# Imputation of label-free quantitative mass spectrometry-based proteomics data using self-supervised deep learning

**DOI:** 10.1101/2023.01.12.523792

**Authors:** Henry Webel, Lili Niu, Annelaura Bach Nielsen, Marie Locard-Paulet, Matthias Mann, Lars Juhl Jensen, Simon Rasmussen

## Abstract

Imputation techniques provide means to replace missing measurements with a value and are used in almost all downstream analysis of mass spectrometry (MS) based proteomics data using label-free quantification (LFQ). Here we demonstrate how collaborative filtering, denoising autoencoders, and variational autoencoders can impute missing values in the context of LFQ at different levels. We applied our method, proteomics imputation modeling mass spectrometry (PIMMS), to an alcohol-related liver disease (ALD) cohort with blood plasma proteomics data available for 358 individuals. Removing 20 percent of the intensities we were able to recover 15 out of 17 significant abundant protein groups using PIMMS-VAE imputations. When analyzing the full dataset we identified 30 additional proteins (+13.2%) that were significantly differentially abundant across disease stages compared to no imputation and found that some of these were predictive of ALD progression in machine learning models. We, therefore, suggest the use of deep learning approaches for imputing missing values in MS-based proteomics on larger datasets and provide workflows for these.

## Supplementary Data for "Imputation of label-free quantitative mass spectrometry-based proteomics data using self-supervised deep learning" (part 1 of 2)

### Sheet: 0_overview
1_6070_grid_search_big	Grid search results of different hyperparameter combinations based on large data set (6070)
2_grid_search_small
	data_split	validaton or test data split
	model	imputation model or approach
	metric_name	metric name (MAE or MSE)
	metric_value	metric value
	N	number of observation metric calculation is based on
	M	number of features
	batch_size	batch size for training
	cuda	if a GPU was used for training
	data	folder with data for experiment (different splits)
	epoch_dae	epochs trained
	epochs_max	maximum number of epochs possible
	file_format	file format to use: csv or pickle
	fn_rawfile_metadata	meta data file path
	folder_experiment	experiment folder
	force_train	(legacy) trained
	hidden_layers	encoder or decoder architecture
	latent_dim	dimension of latent layer
	n_params_dae	number of parameters in model (legacy)
	out_figures	file path to figures
	out_folder	file path to output folder
	out_metrics	file path to metric folder
	out_models	file path to model folder
	out_preds	file path to prediction folder
	sample_idx_position	index position of sample in levels of index
	save_pred_real_na	if predictions where dumped
	epoch_vae	epochs trained
	n_params_vae	number of parameters in model (legacy)
	batch_size_CF	batch size for training CF model
	epoch_CF	epochs trained
	n_params_CF	number of parameters in model (legacy)
	n_hidden_layers	number of hidden layers
	n_params	number of parameters in model
	subset_w_N	subset of predicitons with or without missing values for interpolation imputation
	data level	level of data: protein groups, aggregated peptides or precursors
	text	annotation text in figures
3_perf_dev	Performance overview for comparisons reported in main figures
4_runtimes	Model runtimes
5_Fig_S5	Robustness analysis of training models on shuffled dataset and repeatedly
	CF	Collaborative Filtering
	DAE	Denoising Autoencoder
	VAE	Variational Autoencoder
	RSN	Random shifted normal
6_Fig_S6	Correlation across samples and per protein group of simulated missing values in large and small HeLa development dataset for protein group data
7_ALD_test	Results for full ALD dataset (MAE, correlations) on test data split
8_80%_ald_data	Recovering lost signal from 80% ALD dataset (w.r.t to full dataset)
9_ald_diff_abundant	Differentially abundant protein groups on originally included and new ones using PIMMS approach
10_DA_diff	Different decision using differential analysis based on models used for imputing missing values
11_ALD_method_comparison	Comparions of qvalues from differential analysis using different models imputated missing values and no imputation (NONE) for N=348 patients
12_ALD_comp_repeated	Results for ten times repeated differential analysis on ALD dataset
13_ALD_DISEASE	DISEASES scores for protein groups in ALD data which have a gene annotation and an entry in DISEASES
	PG.ProteinAccessions	protein(s) in protein group
	PG.Genes	gene(s) of protien groups
	ENSP	Ensembl protein ID
	score	DISEASE score (of DISEASE database)
	Differential Analysis Comparison	annotation of differential analysis between VAE and RSN

### Sheet: 1_grid_search_large
Grid search results of different hyperparameter combinations based on large data set (6070)
id	model	data_split	metric_name	metric_value	N	M	batch_size	cuda	data	epoch_trained	epochs_max	file_format	fn_rawfile_metadata	folder_data	folder_experiment	latent_dim	level	model_key	n_params	out_figures	out_folder	out_metrics	out_models	out_preds	patience	sample_idx_position	save_pred_real_na	hidden_layers	meta_cat_col	meta_date_col	n_hidden_layers	subset_w_N	data level	text
evidence_LD_100_E_100_CF	CF	test_fake_na	MSE	0.315478	661817	46443	32768	TRUE	runs/grid_search/evidence/data	17	100	csv	data/dev_datasets/df_intensities_proteinGroups_long/metadata.csv	runs/grid_search/evidence/data/	runs/grid_search/evidence/models/CF/LD_100_E_100	100	evidence	CF	4737607	runs/grid_search/evidence/models/CF/LD_100_E_100/figures	runs/grid_search/evidence/models/CF/LD_100_E_100	runs/grid_search/evidence/models/CF/LD_100_E_100	runs/grid_search/evidence/models/CF/LD_100_E_100	runs/grid_search/evidence/models/CF/LD_100_E_100/preds	1	0	TRUE	-			0	N: 661,817	evidence	LD: 100.0 HL: -
evidence_LD_50_E_100_CF	CF	test_fake_na	MSE	0.315603	661817	46443	32768	TRUE	runs/grid_search/evidence/data	22	100	csv	data/dev_datasets/df_intensities_proteinGroups_long/metadata.csv	runs/grid_search/evidence/data/	runs/grid_search/evidence/models/CF/LD_50_E_100	50	evidence	CF	2392257	runs/grid_search/evidence/models/CF/LD_50_E_100/figures	runs/grid_search/evidence/models/CF/LD_50_E_100	runs/grid_search/evidence/models/CF/LD_50_E_100	runs/grid_search/evidence/models/CF/LD_50_E_100	runs/grid_search/evidence/models/CF/LD_50_E_100/preds	1	0	TRUE	-			0	N: 661,817	evidence	LD: 50.0 HL: -
evidence_LD_75_E_100_CF	CF	valid_fake_na	MSE	0.315758	661818	46443	32768	TRUE	runs/grid_search/evidence/data	16	100	csv	data/dev_datasets/df_intensities_proteinGroups_long/metadata.csv	runs/grid_search/evidence/data/	runs/grid_search/evidence/models/CF/LD_75_E_100	75	evidence	CF	3564932	runs/grid_search/evidence/models/CF/LD_75_E_100/figures	runs/grid_search/evidence/models/CF/LD_75_E_100	runs/grid_search/evidence/models/CF/LD_75_E_100	runs/grid_search/evidence/models/CF/LD_75_E_100	runs/grid_search/evidence/models/CF/LD_75_E_100/preds	1	0	TRUE	-			0	N: 661,818	evidence	LD: 75.0 HL: -
evidence_LD_50_E_100_CF	CF	valid_fake_na	MSE	0.315833	661818	46443	32768	TRUE	runs/grid_search/evidence/data	22	100	csv	data/dev_datasets/df_intensities_proteinGroups_long/metadata.csv	runs/grid_search/evidence/data/	runs/grid_search/evidence/models/CF/LD_50_E_100	50	evidence	CF	2392257	runs/grid_search/evidence/models/CF/LD_50_E_100/figures	runs/grid_search/evidence/models/CF/LD_50_E_100	runs/grid_search/evidence/models/CF/LD_50_E_100	runs/grid_search/evidence/models/CF/LD_50_E_100	runs/grid_search/evidence/models/CF/LD_50_E_100/preds	1	0	TRUE	-			0	N: 661,818	evidence	LD: 50.0 HL: -
evidence_LD_75_E_100_CF	CF	test_fake_na	MSE	0.315858	661817	46443	32768	TRUE	runs/grid_search/evidence/data	16	100	csv	data/dev_datasets/df_intensities_proteinGroups_long/metadata.csv	runs/grid_search/evidence/data/	runs/grid_search/evidence/models/CF/LD_75_E_100	75	evidence	CF	3564932	runs/grid_search/evidence/models/CF/LD_75_E_100/figures	runs/grid_search/evidence/models/CF/LD_75_E_100	runs/grid_search/evidence/models/CF/LD_75_E_100	runs/grid_search/evidence/models/CF/LD_75_E_100	runs/grid_search/evidence/models/CF/LD_75_E_100/preds	1	0	TRUE	-			0	N: 661,817	evidence	LD: 75.0 HL: -
evidence_LD_100_E_100_CF	CF	valid_fake_na	MSE	0.316193	661818	46443	32768	TRUE	runs/grid_search/evidence/data	17	100	csv	data/dev_datasets/df_intensities_proteinGroups_long/metadata.csv	runs/grid_search/evidence/data/	runs/grid_search/evidence/models/CF/LD_100_E_100	100	evidence	CF	4737607	runs/grid_search/evidence/models/CF/LD_100_E_100/figures	runs/grid_search/evidence/models/CF/LD_100_E_100	runs/grid_search/evidence/models/CF/LD_100_E_100	runs/grid_search/evidence/models/CF/LD_100_E_100	runs/grid_search/evidence/models/CF/LD_100_E_100/preds	1	0	TRUE	-			0	N: 661,818	evidence	LD: 100.0 HL: -
peptides_LD_50_E_100_CF	CF	valid_fake_na	MSE	0.326212	616560	40620	32768	TRUE	runs/grid_search/peptides/data	22	100	csv	data/dev_datasets/df_intensities_proteinGroups_long/metadata.csv	runs/grid_search/peptides/data/	runs/grid_search/peptides/models/CF/LD_50_E_100	50	peptides	CF	2096304	runs/grid_search/peptides/models/CF/LD_50_E_100/figures	runs/grid_search/peptides/models/CF/LD_50_E_100	runs/grid_search/peptides/models/CF/LD_50_E_100	runs/grid_search/peptides/models/CF/LD_50_E_100	runs/grid_search/peptides/models/CF/LD_50_E_100/preds	1	0	TRUE	-			0	N: 616,560	peptides	LD: 50.0 HL: -
peptides_LD_75_E_100_CF	CF	valid_fake_na	MSE	0.328817	616560	40620	32768	TRUE	runs/grid_search/peptides/data	15	100	csv	data/dev_datasets/df_intensities_proteinGroups_long/metadata.csv	runs/grid_search/peptides/data/	runs/grid_search/peptides/models/CF/LD_75_E_100	75	peptides	CF	3123904	runs/grid_search/peptides/models/CF/LD_75_E_100/figures	runs/grid_search/peptides/models/CF/LD_75_E_100	runs/grid_search/peptides/models/CF/LD_75_E_100	runs/grid_search/peptides/models/CF/LD_75_E_100	runs/grid_search/peptides/models/CF/LD_75_E_100/preds	1	0	TRUE	-			0	N: 616,560	peptides	LD: 75.0 HL: -
evidence_LD_50_E_100_HL_512_DAE	DAE	test_fake_na	MSE	0.329932	661817	46443	64	TRUE	runs/grid_search/evidence/data	100	100	csv	data/dev_datasets/df_intensities_proteinGroups_long/metadata.csv	runs/grid_search/evidence/data/	runs/grid_search/evidence/models/DAE/LD_50_E_100_HL_512	50	evidence	DAE	47658397	runs/grid_search/evidence/models/DAE/LD_50_E_100_HL_512/figures	runs/grid_search/evidence/models/DAE/LD_50_E_100_HL_512	runs/grid_search/evidence/models/DAE/LD_50_E_100_HL_512	runs/grid_search/evidence/models/DAE/LD_50_E_100_HL_512	runs/grid_search/evidence/models/DAE/LD_50_E_100_HL_512/preds	25	0	TRUE	(512,)			1	N: 661,817	evidence	LD: 50.0 HL: (512,)
evidence_LD_50_E_100_HL_512_DAE	DAE	valid_fake_na	MSE	0.330208	661818	46443	64	TRUE	runs/grid_search/evidence/data	100	100	csv	data/dev_datasets/df_intensities_proteinGroups_long/metadata.csv	runs/grid_search/evidence/data/	runs/grid_search/evidence/models/DAE/LD_50_E_100_HL_512	50	evidence	DAE	47658397	runs/grid_search/evidence/models/DAE/LD_50_E_100_HL_512/figures	runs/grid_search/evidence/models/DAE/LD_50_E_100_HL_512	runs/grid_search/evidence/models/DAE/LD_50_E_100_HL_512	runs/grid_search/evidence/models/DAE/LD_50_E_100_HL_512	runs/grid_search/evidence/models/DAE/LD_50_E_100_HL_512/preds	25	0	TRUE	(512,)			1	N: 661,818	evidence	LD: 50.0 HL: (512,)
evidence_LD_100_E_100_HL_1024_DAE	DAE	test_fake_na	MSE	0.330849	661817	46443	64	TRUE	runs/grid_search/evidence/data	100	100	csv	data/dev_datasets/df_intensities_proteinGroups_long/metadata.csv	runs/grid_search/evidence/data/	runs/grid_search/evidence/models/DAE/LD_100_E_100_HL_1024	100	evidence	DAE	95372751	runs/grid_search/evidence/models/DAE/LD_100_E_100_HL_1024/figures	runs/grid_search/evidence/models/DAE/LD_100_E_100_HL_1024	runs/grid_search/evidence/models/DAE/LD_100_E_100_HL_1024	runs/grid_search/evidence/models/DAE/LD_100_E_100_HL_1024	runs/grid_search/evidence/models/DAE/LD_100_E_100_HL_1024/preds	25	0	TRUE	(1024,)			1	N: 661,817	evidence	LD: 100.0 HL: (1024,)
evidence_LD_25_E_100_HL_512_DAE	DAE	test_fake_na	MSE	0.331442	661817	46443	64	TRUE	runs/grid_search/evidence/data	100	100	csv	data/dev_datasets/df_intensities_proteinGroups_long/metadata.csv	runs/grid_search/evidence/data/	runs/grid_search/evidence/models/DAE/LD_25_E_100_HL_512	25	evidence	DAE	47632772	runs/grid_search/evidence/models/DAE/LD_25_E_100_HL_512/figures	runs/grid_search/evidence/models/DAE/LD_25_E_100_HL_512	runs/grid_search/evidence/models/DAE/LD_25_E_100_HL_512	runs/grid_search/evidence/models/DAE/LD_25_E_100_HL_512	runs/grid_search/evidence/models/DAE/LD_25_E_100_HL_512/preds	25	0	TRUE	(512,)			1	N: 661,817	evidence	LD: 25.0 HL: (512,)
peptides_LD_50_E_100_CF	CF	test_fake_na	MSE	0.331448	616561	40620	32768	TRUE	runs/grid_search/peptides/data	22	100	csv	data/dev_datasets/df_intensities_proteinGroups_long/metadata.csv	runs/grid_search/peptides/data/	runs/grid_search/peptides/models/CF/LD_50_E_100	50	peptides	CF	2096304	runs/grid_search/peptides/models/CF/LD_50_E_100/figures	runs/grid_search/peptides/models/CF/LD_50_E_100	runs/grid_search/peptides/models/CF/LD_50_E_100	runs/grid_search/peptides/models/CF/LD_50_E_100	runs/grid_search/peptides/models/CF/LD_50_E_100/preds	1	0	TRUE	-			0	N: 616,561	peptides	LD: 50.0 HL: -
evidence_LD_100_E_100_HL_1024_DAE	DAE	valid_fake_na	MSE	0.331475	661818	46443	64	TRUE	runs/grid_search/evidence/data	100	100	csv	data/dev_datasets/df_intensities_proteinGroups_long/metadata.csv	runs/grid_search/evidence/data/	runs/grid_search/evidence/models/DAE/LD_100_E_100_HL_1024	100	evidence	DAE	95372751	runs/grid_search/evidence/models/DAE/LD_100_E_100_HL_1024/figures	runs/grid_search/evidence/models/DAE/LD_100_E_100_HL_1024	runs/grid_search/evidence/models/DAE/LD_100_E_100_HL_1024	runs/grid_search/evidence/models/DAE/LD_100_E_100_HL_1024	runs/grid_search/evidence/models/DAE/LD_100_E_100_HL_1024/preds	25	0	TRUE	(1024,)			1	N: 661,818	evidence	LD: 100.0 HL: (1024,)
evidence_LD_25_E_100_HL_512_DAE	DAE	valid_fake_na	MSE	0.331584	661818	46443	64	TRUE	runs/grid_search/evidence/data	100	100	csv	data/dev_datasets/df_intensities_proteinGroups_long/metadata.csv	runs/grid_search/evidence/data/	runs/grid_search/evidence/models/DAE/LD_25_E_100_HL_512	25	evidence	DAE	47632772	runs/grid_search/evidence/models/DAE/LD_25_E_100_HL_512/figures	runs/grid_search/evidence/models/DAE/LD_25_E_100_HL_512	runs/grid_search/evidence/models/DAE/LD_25_E_100_HL_512	runs/grid_search/evidence/models/DAE/LD_25_E_100_HL_512	runs/grid_search/evidence/models/DAE/LD_25_E_100_HL_512/preds	25	0	TRUE	(512,)			1	N: 661,818	evidence	LD: 25.0 HL: (512,)
evidence_LD_25_E_100_CF	CF	valid_fake_na	MSE	0.333116	661818	46443	32768	TRUE	runs/grid_search/evidence/data	15	100	csv	data/dev_datasets/df_intensities_proteinGroups_long/metadata.csv	runs/grid_search/evidence/data/	runs/grid_search/evidence/models/CF/LD_25_E_100	25	evidence	CF	1219582	runs/grid_search/evidence/models/CF/LD_25_E_100/figures	runs/grid_search/evidence/models/CF/LD_25_E_100	runs/grid_search/evidence/models/CF/LD_25_E_100	runs/grid_search/evidence/models/CF/LD_25_E_100	runs/grid_search/evidence/models/CF/LD_25_E_100/preds	1	0	TRUE	-			0	N: 661,818	evidence	LD: 25.0 HL: -
evidence_LD_25_E_100_CF	CF	test_fake_na	MSE	0.333119	661817	46443	32768	TRUE	runs/grid_search/evidence/data	15	100	csv	data/dev_datasets/df_intensities_proteinGroups_long/metadata.csv	runs/grid_search/evidence/data/	runs/grid_search/evidence/models/CF/LD_25_E_100	25	evidence	CF	1219582	runs/grid_search/evidence/models/CF/LD_25_E_100/figures	runs/grid_search/evidence/models/CF/LD_25_E_100	runs/grid_search/evidence/models/CF/LD_25_E_100	runs/grid_search/evidence/models/CF/LD_25_E_100	runs/grid_search/evidence/models/CF/LD_25_E_100/preds	1	0	TRUE	-			0	N: 661,817	evidence	LD: 25.0 HL: -
evidence_LD_75_E_100_HL_512_DAE	DAE	test_fake_na	MSE	0.33333	661817	46443	64	TRUE	runs/grid_search/evidence/data	100	100	csv	data/dev_datasets/df_intensities_proteinGroups_long/metadata.csv	runs/grid_search/evidence/data/	runs/grid_search/evidence/models/DAE/LD_75_E_100_HL_512	75	evidence	DAE	47684022	runs/grid_search/evidence/models/DAE/LD_75_E_100_HL_512/figures	runs/grid_search/evidence/models/DAE/LD_75_E_100_HL_512	runs/grid_search/evidence/models/DAE/LD_75_E_100_HL_512	runs/grid_search/evidence/models/DAE/LD_75_E_100_HL_512	runs/grid_search/evidence/models/DAE/LD_75_E_100_HL_512/preds	25	0	TRUE	(512,)			1	N: 661,817	evidence	LD: 75.0 HL: (512,)
peptides_LD_100_E_100_CF	CF	valid_fake_na	MSE	0.33337	616560	40620	32768	TRUE	runs/grid_search/peptides/data	15	100	csv	data/dev_datasets/df_intensities_proteinGroups_long/metadata.csv	runs/grid_search/peptides/data/	runs/grid_search/peptides/models/CF/LD_100_E_100	100	peptides	CF	4151504	runs/grid_search/peptides/models/CF/LD_100_E_100/figures	runs/grid_search/peptides/models/CF/LD_100_E_100	runs/grid_search/peptides/models/CF/LD_100_E_100	runs/grid_search/peptides/models/CF/LD_100_E_100	runs/grid_search/peptides/models/CF/LD_100_E_100/preds	1	0	TRUE	-			0	N: 616,560	peptides	LD: 100.0 HL: -
peptides_LD_75_E_100_CF	CF	test_fake_na	MSE	0.33345	616561	40620	32768	TRUE	runs/grid_search/peptides/data	15	100	csv	data/dev_datasets/df_intensities_proteinGroups_long/metadata.csv	runs/grid_search/peptides/data/	runs/grid_search/peptides/models/CF/LD_75_E_100	75	peptides	CF	3123904	runs/grid_search/peptides/models/CF/LD_75_E_100/figures	runs/grid_search/peptides/models/CF/LD_75_E_100	runs/grid_search/peptides/models/CF/LD_75_E_100	runs/grid_search/peptides/models/CF/LD_75_E_100	runs/grid_search/peptides/models/CF/LD_75_E_100/preds	1	0	TRUE	-			0	N: 616,561	peptides	LD: 75.0 HL: -
evidence_LD_75_E_100_HL_512_DAE	DAE	valid_fake_na	MSE	0.333561	661818	46443	64	TRUE	runs/grid_search/evidence/data	100	100	csv	data/dev_datasets/df_intensities_proteinGroups_long/metadata.csv	runs/grid_search/evidence/data/	runs/grid_search/evidence/models/DAE/LD_75_E_100_HL_512	75	evidence	DAE	47684022	runs/grid_search/evidence/models/DAE/LD_75_E_100_HL_512/figures	runs/grid_search/evidence/models/DAE/LD_75_E_100_HL_512	runs/grid_search/evidence/models/DAE/LD_75_E_100_HL_512	runs/grid_search/evidence/models/DAE/LD_75_E_100_HL_512	runs/grid_search/evidence/models/DAE/LD_75_E_100_HL_512/preds	25	0	TRUE	(512,)			1	N: 661,818	evidence	LD: 75.0 HL: (512,)
evidence_LD_75_E_100_HL_1024_DAE	DAE	test_fake_na	MSE	0.333925	661817	46443	64	TRUE	runs/grid_search/evidence/data	100	100	csv	data/dev_datasets/df_intensities_proteinGroups_long/metadata.csv	runs/grid_search/evidence/data/	runs/grid_search/evidence/models/DAE/LD_75_E_100_HL_1024	75	evidence	DAE	95321526	runs/grid_search/evidence/models/DAE/LD_75_E_100_HL_1024/figures	runs/grid_search/evidence/models/DAE/LD_75_E_100_HL_1024	runs/grid_search/evidence/models/DAE/LD_75_E_100_HL_1024	runs/grid_search/evidence/models/DAE/LD_75_E_100_HL_1024	runs/grid_search/evidence/models/DAE/LD_75_E_100_HL_1024/preds	25	0	TRUE	(1024,)			1	N: 661,817	evidence	LD: 75.0 HL: (1024,)
evidence_LD_75_E_100_HL_1024_DAE	DAE	valid_fake_na	MSE	0.334973	661818	46443	64	TRUE	runs/grid_search/evidence/data	100	100	csv	data/dev_datasets/df_intensities_proteinGroups_long/metadata.csv	runs/grid_search/evidence/data/	runs/grid_search/evidence/models/DAE/LD_75_E_100_HL_1024	75	evidence	DAE	95321526	runs/grid_search/evidence/models/DAE/LD_75_E_100_HL_1024/figures	runs/grid_search/evidence/models/DAE/LD_75_E_100_HL_1024	runs/grid_search/evidence/models/DAE/LD_75_E_100_HL_1024	runs/grid_search/evidence/models/DAE/LD_75_E_100_HL_1024	runs/grid_search/evidence/models/DAE/LD_75_E_100_HL_1024/preds	25	0	TRUE	(1024,)			1	N: 661,818	evidence	LD: 75.0 HL: (1024,)
peptides_LD_100_E_100_HL_1024_DAE	DAE	valid_fake_na	MSE	0.335901	616560	40620	64	TRUE	runs/grid_search/peptides/data	100	100	csv	data/dev_datasets/df_intensities_proteinGroups_long/metadata.csv	runs/grid_search/peptides/data/	runs/grid_search/peptides/models/DAE/LD_100_E_100_HL_1024	100	peptides	DAE	83441424	runs/grid_search/peptides/models/DAE/LD_100_E_100_HL_1024/figures	runs/grid_search/peptides/models/DAE/LD_100_E_100_HL_1024	runs/grid_search/peptides/models/DAE/LD_100_E_100_HL_1024	runs/grid_search/peptides/models/DAE/LD_100_E_100_HL_1024	runs/grid_search/peptides/models/DAE/LD_100_E_100_HL_1024/preds	25	0	TRUE	(1024,)			1	N: 616,560	peptides	LD: 100.0 HL: (1024,)
peptides_LD_25_E_100_CF	CF	valid_fake_na	MSE	0.33629	616560	40620	32768	TRUE	runs/grid_search/peptides/data	32	100	csv	data/dev_datasets/df_intensities_proteinGroups_long/metadata.csv	runs/grid_search/peptides/data/	runs/grid_search/peptides/models/CF/LD_25_E_100	25	peptides	CF	1068704	runs/grid_search/peptides/models/CF/LD_25_E_100/figures	runs/grid_search/peptides/models/CF/LD_25_E_100	runs/grid_search/peptides/models/CF/LD_25_E_100	runs/grid_search/peptides/models/CF/LD_25_E_100	runs/grid_search/peptides/models/CF/LD_25_E_100/preds	1	0	TRUE	-			0	N: 616,560	peptides	LD: 25.0 HL: -
peptides_LD_50_E_100_HL_1024_DAE	DAE	valid_fake_na	MSE	0.336701	616560	40620	64	TRUE	runs/grid_search/peptides/data	100	100	csv	data/dev_datasets/df_intensities_proteinGroups_long/metadata.csv	runs/grid_search/peptides/data/	runs/grid_search/peptides/models/DAE/LD_50_E_100_HL_1024	50	peptides	DAE	83338974	runs/grid_search/peptides/models/DAE/LD_50_E_100_HL_1024/figures	runs/grid_search/peptides/models/DAE/LD_50_E_100_HL_1024	runs/grid_search/peptides/models/DAE/LD_50_E_100_HL_1024	runs/grid_search/peptides/models/DAE/LD_50_E_100_HL_1024	runs/grid_search/peptides/models/DAE/LD_50_E_100_HL_1024/preds	25	0	TRUE	(1024,)			1	N: 616,560	peptides	LD: 50.0 HL: (1024,)
peptides_LD_25_E_100_HL_512_DAE	DAE	valid_fake_na	MSE	0.336961	616560	40620	64	TRUE	runs/grid_search/peptides/data	100	100	csv	data/dev_datasets/df_intensities_proteinGroups_long/metadata.csv	runs/grid_search/peptides/data/	runs/grid_search/peptides/models/DAE/LD_25_E_100_HL_512	25	peptides	DAE	41664197	runs/grid_search/peptides/models/DAE/LD_25_E_100_HL_512/figures	runs/grid_search/peptides/models/DAE/LD_25_E_100_HL_512	runs/grid_search/peptides/models/DAE/LD_25_E_100_HL_512	runs/grid_search/peptides/models/DAE/LD_25_E_100_HL_512	runs/grid_search/peptides/models/DAE/LD_25_E_100_HL_512/preds	25	0	TRUE	(512,)			1	N: 616,560	peptides	LD: 25.0 HL: (512,)
peptides_LD_50_E_100_HL_512_DAE	DAE	valid_fake_na	MSE	0.337105	616560	40620	64	TRUE	runs/grid_search/peptides/data	100	100	csv	data/dev_datasets/df_intensities_proteinGroups_long/metadata.csv	runs/grid_search/peptides/data/	runs/grid_search/peptides/models/DAE/LD_50_E_100_HL_512	50	peptides	DAE	41689822	runs/grid_search/peptides/models/DAE/LD_50_E_100_HL_512/figures	runs/grid_search/peptides/models/DAE/LD_50_E_100_HL_512	runs/grid_search/peptides/models/DAE/LD_50_E_100_HL_512	runs/grid_search/peptides/models/DAE/LD_50_E_100_HL_512	runs/grid_search/peptides/models/DAE/LD_50_E_100_HL_512/preds	25	0	TRUE	(512,)			1	N: 616,560	peptides	LD: 50.0 HL: (512,)
evidence_LD_25_E_100_HL_1024_DAE	DAE	test_fake_na	MSE	0.337106	661817	46443	64	TRUE	runs/grid_search/evidence/data	100	100	csv	data/dev_datasets/df_intensities_proteinGroups_long/metadata.csv	runs/grid_search/evidence/data/	runs/grid_search/evidence/models/DAE/LD_25_E_100_HL_1024	25	evidence	DAE	95219076	runs/grid_search/evidence/models/DAE/LD_25_E_100_HL_1024/figures	runs/grid_search/evidence/models/DAE/LD_25_E_100_HL_1024	runs/grid_search/evidence/models/DAE/LD_25_E_100_HL_1024	runs/grid_search/evidence/models/DAE/LD_25_E_100_HL_1024	runs/grid_search/evidence/models/DAE/LD_25_E_100_HL_1024/preds	25	0	TRUE	(1024,)			1	N: 661,817	evidence	LD: 25.0 HL: (1024,)
evidence_LD_25_E_100_HL_1024_DAE	DAE	valid_fake_na	MSE	0.337198	661818	46443	64	TRUE	runs/grid_search/evidence/data	100	100	csv	data/dev_datasets/df_intensities_proteinGroups_long/metadata.csv	runs/grid_search/evidence/data/	runs/grid_search/evidence/models/DAE/LD_25_E_100_HL_1024	25	evidence	DAE	95219076	runs/grid_search/evidence/models/DAE/LD_25_E_100_HL_1024/figures	runs/grid_search/evidence/models/DAE/LD_25_E_100_HL_1024	runs/grid_search/evidence/models/DAE/LD_25_E_100_HL_1024	runs/grid_search/evidence/models/DAE/LD_25_E_100_HL_1024	runs/grid_search/evidence/models/DAE/LD_25_E_100_HL_1024/preds	25	0	TRUE	(1024,)			1	N: 661,818	evidence	LD: 25.0 HL: (1024,)
evidence_LD_100_E_100_HL_512_DAE	DAE	test_fake_na	MSE	0.337327	661817	46443	64	TRUE	runs/grid_search/evidence/data	100	100	csv	data/dev_datasets/df_intensities_proteinGroups_long/metadata.csv	runs/grid_search/evidence/data/	runs/grid_search/evidence/models/DAE/LD_100_E_100_HL_512	100	evidence	DAE	47709647	runs/grid_search/evidence/models/DAE/LD_100_E_100_HL_512/figures	runs/grid_search/evidence/models/DAE/LD_100_E_100_HL_512	runs/grid_search/evidence/models/DAE/LD_100_E_100_HL_512	runs/grid_search/evidence/models/DAE/LD_100_E_100_HL_512	runs/grid_search/evidence/models/DAE/LD_100_E_100_HL_512/preds	25	0	TRUE	(512,)			1	N: 661,817	evidence	LD: 100.0 HL: (512,)
evidence_LD_100_E_100_HL_512_DAE	DAE	valid_fake_na	MSE	0.337646	661818	46443	64	TRUE	runs/grid_search/evidence/data	100	100	csv	data/dev_datasets/df_intensities_proteinGroups_long/metadata.csv	runs/grid_search/evidence/data/	runs/grid_search/evidence/models/DAE/LD_100_E_100_HL_512	100	evidence	DAE	47709647	runs/grid_search/evidence/models/DAE/LD_100_E_100_HL_512/figures	runs/grid_search/evidence/models/DAE/LD_100_E_100_HL_512	runs/grid_search/evidence/models/DAE/LD_100_E_100_HL_512	runs/grid_search/evidence/models/DAE/LD_100_E_100_HL_512	runs/grid_search/evidence/models/DAE/LD_100_E_100_HL_512/preds	25	0	TRUE	(512,)			1	N: 661,818	evidence	LD: 100.0 HL: (512,)
peptides_LD_100_E_100_HL_512_DAE	DAE	valid_fake_na	MSE	0.338663	616560	40620	64	TRUE	runs/grid_search/peptides/data	100	100	csv	data/dev_datasets/df_intensities_proteinGroups_long/metadata.csv	runs/grid_search/peptides/data/	runs/grid_search/peptides/models/DAE/LD_100_E_100_HL_512	100	peptides	DAE	41741072	runs/grid_search/peptides/models/DAE/LD_100_E_100_HL_512/figures	runs/grid_search/peptides/models/DAE/LD_100_E_100_HL_512	runs/grid_search/peptides/models/DAE/LD_100_E_100_HL_512	runs/grid_search/peptides/models/DAE/LD_100_E_100_HL_512	runs/grid_search/peptides/models/DAE/LD_100_E_100_HL_512/preds	25	0	TRUE	(512,)			1	N: 616,560	peptides	LD: 100.0 HL: (512,)
peptides_LD_75_E_100_HL_1024_DAE	DAE	valid_fake_na	MSE	0.338909	616560	40620	64	TRUE	runs/grid_search/peptides/data	100	100	csv	data/dev_datasets/df_intensities_proteinGroups_long/metadata.csv	runs/grid_search/peptides/data/	runs/grid_search/peptides/models/DAE/LD_75_E_100_HL_1024	75	peptides	DAE	83390199	runs/grid_search/peptides/models/DAE/LD_75_E_100_HL_1024/figures	runs/grid_search/peptides/models/DAE/LD_75_E_100_HL_1024	runs/grid_search/peptides/models/DAE/LD_75_E_100_HL_1024	runs/grid_search/peptides/models/DAE/LD_75_E_100_HL_1024	runs/grid_search/peptides/models/DAE/LD_75_E_100_HL_1024/preds	25	0	TRUE	(1024,)			1	N: 616,560	peptides	LD: 75.0 HL: (1024,)
peptides_LD_100_E_100_CF	CF	test_fake_na	MSE	0.338951	616561	40620	32768	TRUE	runs/grid_search/peptides/data	15	100	csv	data/dev_datasets/df_intensities_proteinGroups_long/metadata.csv	runs/grid_search/peptides/data/	runs/grid_search/peptides/models/CF/LD_100_E_100	100	peptides	CF	4151504	runs/grid_search/peptides/models/CF/LD_100_E_100/figures	runs/grid_search/peptides/models/CF/LD_100_E_100	runs/grid_search/peptides/models/CF/LD_100_E_100	runs/grid_search/peptides/models/CF/LD_100_E_100	runs/grid_search/peptides/models/CF/LD_100_E_100/preds	1	0	TRUE	-			0	N: 616,561	peptides	LD: 100.0 HL: -
evidence_LD_25_E_100_HL_256_DAE	DAE	test_fake_na	MSE	0.340066	661817	46443	64	TRUE	runs/grid_search/evidence/data	100	100	csv	data/dev_datasets/df_intensities_proteinGroups_long/metadata.csv	runs/grid_search/evidence/data/	runs/grid_search/evidence/models/DAE/LD_25_E_100_HL_256	25	evidence	DAE	23839620	runs/grid_search/evidence/models/DAE/LD_25_E_100_HL_256/figures	runs/grid_search/evidence/models/DAE/LD_25_E_100_HL_256	runs/grid_search/evidence/models/DAE/LD_25_E_100_HL_256	runs/grid_search/evidence/models/DAE/LD_25_E_100_HL_256	runs/grid_search/evidence/models/DAE/LD_25_E_100_HL_256/preds	25	0	TRUE	(256,)			1	N: 661,817	evidence	LD: 25.0 HL: (256,)
peptides_LD_75_E_100_HL_512_DAE	DAE	valid_fake_na	MSE	0.340106	616560	40620	64	TRUE	runs/grid_search/peptides/data	100	100	csv	data/dev_datasets/df_intensities_proteinGroups_long/metadata.csv	runs/grid_search/peptides/data/	runs/grid_search/peptides/models/DAE/LD_75_E_100_HL_512	75	peptides	DAE	41715447	runs/grid_search/peptides/models/DAE/LD_75_E_100_HL_512/figures	runs/grid_search/peptides/models/DAE/LD_75_E_100_HL_512	runs/grid_search/peptides/models/DAE/LD_75_E_100_HL_512	runs/grid_search/peptides/models/DAE/LD_75_E_100_HL_512	runs/grid_search/peptides/models/DAE/LD_75_E_100_HL_512/preds	25	0	TRUE	(512,)			1	N: 616,560	peptides	LD: 75.0 HL: (512,)
evidence_LD_50_E_100_HL_256_DAE	DAE	test_fake_na	MSE	0.34046	661817	46443	64	TRUE	runs/grid_search/evidence/data	100	100	csv	data/dev_datasets/df_intensities_proteinGroups_long/metadata.csv	runs/grid_search/evidence/data/	runs/grid_search/evidence/models/DAE/LD_50_E_100_HL_256	50	evidence	DAE	23852445	runs/grid_search/evidence/models/DAE/LD_50_E_100_HL_256/figures	runs/grid_search/evidence/models/DAE/LD_50_E_100_HL_256	runs/grid_search/evidence/models/DAE/LD_50_E_100_HL_256	runs/grid_search/evidence/models/DAE/LD_50_E_100_HL_256	runs/grid_search/evidence/models/DAE/LD_50_E_100_HL_256/preds	25	0	TRUE	(256,)			1	N: 661,817	evidence	LD: 50.0 HL: (256,)
evidence_LD_25_E_100_HL_256_DAE	DAE	valid_fake_na	MSE	0.340489	661818	46443	64	TRUE	runs/grid_search/evidence/data	100	100	csv	data/dev_datasets/df_intensities_proteinGroups_long/metadata.csv	runs/grid_search/evidence/data/	runs/grid_search/evidence/models/DAE/LD_25_E_100_HL_256	25	evidence	DAE	23839620	runs/grid_search/evidence/models/DAE/LD_25_E_100_HL_256/figures	runs/grid_search/evidence/models/DAE/LD_25_E_100_HL_256	runs/grid_search/evidence/models/DAE/LD_25_E_100_HL_256	runs/grid_search/evidence/models/DAE/LD_25_E_100_HL_256	runs/grid_search/evidence/models/DAE/LD_25_E_100_HL_256/preds	25	0	TRUE	(256,)			1	N: 661,818	evidence	LD: 25.0 HL: (256,)
evidence_LD_50_E_100_HL_1024_DAE	DAE	test_fake_na	MSE	0.340949	661817	46443	64	TRUE	runs/grid_search/evidence/data	100	100	csv	data/dev_datasets/df_intensities_proteinGroups_long/metadata.csv	runs/grid_search/evidence/data/	runs/grid_search/evidence/models/DAE/LD_50_E_100_HL_1024	50	evidence	DAE	95270301	runs/grid_search/evidence/models/DAE/LD_50_E_100_HL_1024/figures	runs/grid_search/evidence/models/DAE/LD_50_E_100_HL_1024	runs/grid_search/evidence/models/DAE/LD_50_E_100_HL_1024	runs/grid_search/evidence/models/DAE/LD_50_E_100_HL_1024	runs/grid_search/evidence/models/DAE/LD_50_E_100_HL_1024/preds	25	0	TRUE	(1024,)			1	N: 661,817	evidence	LD: 50.0 HL: (1024,)
peptides_LD_100_E_100_HL_1024_DAE	DAE	test_fake_na	MSE	0.341021	616561	40620	64	TRUE	runs/grid_search/peptides/data	100	100	csv	data/dev_datasets/df_intensities_proteinGroups_long/metadata.csv	runs/grid_search/peptides/data/	runs/grid_search/peptides/models/DAE/LD_100_E_100_HL_1024	100	peptides	DAE	83441424	runs/grid_search/peptides/models/DAE/LD_100_E_100_HL_1024/figures	runs/grid_search/peptides/models/DAE/LD_100_E_100_HL_1024	runs/grid_search/peptides/models/DAE/LD_100_E_100_HL_1024	runs/grid_search/peptides/models/DAE/LD_100_E_100_HL_1024	runs/grid_search/peptides/models/DAE/LD_100_E_100_HL_1024/preds	25	0	TRUE	(1024,)			1	N: 616,561	peptides	LD: 100.0 HL: (1024,)
evidence_LD_50_E_100_HL_256_DAE	DAE	valid_fake_na	MSE	0.341328	661818	46443	64	TRUE	runs/grid_search/evidence/data	100	100	csv	data/dev_datasets/df_intensities_proteinGroups_long/metadata.csv	runs/grid_search/evidence/data/	runs/grid_search/evidence/models/DAE/LD_50_E_100_HL_256	50	evidence	DAE	23852445	runs/grid_search/evidence/models/DAE/LD_50_E_100_HL_256/figures	runs/grid_search/evidence/models/DAE/LD_50_E_100_HL_256	runs/grid_search/evidence/models/DAE/LD_50_E_100_HL_256	runs/grid_search/evidence/models/DAE/LD_50_E_100_HL_256	runs/grid_search/evidence/models/DAE/LD_50_E_100_HL_256/preds	25	0	TRUE	(256,)			1	N: 661,818	evidence	LD: 50.0 HL: (256,)
evidence_LD_50_E_100_HL_1024_DAE	DAE	valid_fake_na	MSE	0.341525	661818	46443	64	TRUE	runs/grid_search/evidence/data	100	100	csv	data/dev_datasets/df_intensities_proteinGroups_long/metadata.csv	runs/grid_search/evidence/data/	runs/grid_search/evidence/models/DAE/LD_50_E_100_HL_1024	50	evidence	DAE	95270301	runs/grid_search/evidence/models/DAE/LD_50_E_100_HL_1024/figures	runs/grid_search/evidence/models/DAE/LD_50_E_100_HL_1024	runs/grid_search/evidence/models/DAE/LD_50_E_100_HL_1024	runs/grid_search/evidence/models/DAE/LD_50_E_100_HL_1024	runs/grid_search/evidence/models/DAE/LD_50_E_100_HL_1024/preds	25	0	TRUE	(1024,)			1	N: 661,818	evidence	LD: 50.0 HL: (1024,)
peptides_LD_25_E_100_HL_512_DAE	DAE	test_fake_na	MSE	0.341617	616561	40620	64	TRUE	runs/grid_search/peptides/data	100	100	csv	data/dev_datasets/df_intensities_proteinGroups_long/metadata.csv	runs/grid_search/peptides/data/	runs/grid_search/peptides/models/DAE/LD_25_E_100_HL_512	25	peptides	DAE	41664197	runs/grid_search/peptides/models/DAE/LD_25_E_100_HL_512/figures	runs/grid_search/peptides/models/DAE/LD_25_E_100_HL_512	runs/grid_search/peptides/models/DAE/LD_25_E_100_HL_512	runs/grid_search/peptides/models/DAE/LD_25_E_100_HL_512	runs/grid_search/peptides/models/DAE/LD_25_E_100_HL_512/preds	25	0	TRUE	(512,)			1	N: 616,561	peptides	LD: 25.0 HL: (512,)
peptides_LD_25_E_100_CF	CF	test_fake_na	MSE	0.341772	616561	40620	32768	TRUE	runs/grid_search/peptides/data	32	100	csv	data/dev_datasets/df_intensities_proteinGroups_long/metadata.csv	runs/grid_search/peptides/data/	runs/grid_search/peptides/models/CF/LD_25_E_100	25	peptides	CF	1068704	runs/grid_search/peptides/models/CF/LD_25_E_100/figures	runs/grid_search/peptides/models/CF/LD_25_E_100	runs/grid_search/peptides/models/CF/LD_25_E_100	runs/grid_search/peptides/models/CF/LD_25_E_100	runs/grid_search/peptides/models/CF/LD_25_E_100/preds	1	0	TRUE	-			0	N: 616,561	peptides	LD: 25.0 HL: -
peptides_LD_25_E_100_HL_1024_DAE	DAE	valid_fake_na	MSE	0.3418	616560	40620	64	TRUE	runs/grid_search/peptides/data	100	100	csv	data/dev_datasets/df_intensities_proteinGroups_long/metadata.csv	runs/grid_search/peptides/data/	runs/grid_search/peptides/models/DAE/LD_25_E_100_HL_1024	25	peptides	DAE	83287749	runs/grid_search/peptides/models/DAE/LD_25_E_100_HL_1024/figures	runs/grid_search/peptides/models/DAE/LD_25_E_100_HL_1024	runs/grid_search/peptides/models/DAE/LD_25_E_100_HL_1024	runs/grid_search/peptides/models/DAE/LD_25_E_100_HL_1024	runs/grid_search/peptides/models/DAE/LD_25_E_100_HL_1024/preds	25	0	TRUE	(1024,)			1	N: 616,560	peptides	LD: 25.0 HL: (1024,)
evidence_LD_100_E_100_HL_256_DAE	DAE	test_fake_na	MSE	0.342545	661817	46443	64	TRUE	runs/grid_search/evidence/data	100	100	csv	data/dev_datasets/df_intensities_proteinGroups_long/metadata.csv	runs/grid_search/evidence/data/	runs/grid_search/evidence/models/DAE/LD_100_E_100_HL_256	100	evidence	DAE	23878095	runs/grid_search/evidence/models/DAE/LD_100_E_100_HL_256/figures	runs/grid_search/evidence/models/DAE/LD_100_E_100_HL_256	runs/grid_search/evidence/models/DAE/LD_100_E_100_HL_256	runs/grid_search/evidence/models/DAE/LD_100_E_100_HL_256	runs/grid_search/evidence/models/DAE/LD_100_E_100_HL_256/preds	25	0	TRUE	(256,)			1	N: 661,817	evidence	LD: 100.0 HL: (256,)
peptides_LD_50_E_100_HL_1024_DAE	DAE	test_fake_na	MSE	0.342755	616561	40620	64	TRUE	runs/grid_search/peptides/data	100	100	csv	data/dev_datasets/df_intensities_proteinGroups_long/metadata.csv	runs/grid_search/peptides/data/	runs/grid_search/peptides/models/DAE/LD_50_E_100_HL_1024	50	peptides	DAE	83338974	runs/grid_search/peptides/models/DAE/LD_50_E_100_HL_1024/figures	runs/grid_search/peptides/models/DAE/LD_50_E_100_HL_1024	runs/grid_search/peptides/models/DAE/LD_50_E_100_HL_1024	runs/grid_search/peptides/models/DAE/LD_50_E_100_HL_1024	runs/grid_search/peptides/models/DAE/LD_50_E_100_HL_1024/preds	25	0	TRUE	(1024,)			1	N: 616,561	peptides	LD: 50.0 HL: (1024,)
peptides_LD_50_E_100_HL_512_DAE	DAE	test_fake_na	MSE	0.342793	616561	40620	64	TRUE	runs/grid_search/peptides/data	100	100	csv	data/dev_datasets/df_intensities_proteinGroups_long/metadata.csv	runs/grid_search/peptides/data/	runs/grid_search/peptides/models/DAE/LD_50_E_100_HL_512	50	peptides	DAE	41689822	runs/grid_search/peptides/models/DAE/LD_50_E_100_HL_512/figures	runs/grid_search/peptides/models/DAE/LD_50_E_100_HL_512	runs/grid_search/peptides/models/DAE/LD_50_E_100_HL_512	runs/grid_search/peptides/models/DAE/LD_50_E_100_HL_512	runs/grid_search/peptides/models/DAE/LD_50_E_100_HL_512/preds	25	0	TRUE	(512,)			1	N: 616,561	peptides	LD: 50.0 HL: (512,)
evidence_LD_100_E_100_HL_256_DAE	DAE	valid_fake_na	MSE	0.343307	661818	46443	64	TRUE	runs/grid_search/evidence/data	100	100	csv	data/dev_datasets/df_intensities_proteinGroups_long/metadata.csv	runs/grid_search/evidence/data/	runs/grid_search/evidence/models/DAE/LD_100_E_100_HL_256	100	evidence	DAE	23878095	runs/grid_search/evidence/models/DAE/LD_100_E_100_HL_256/figures	runs/grid_search/evidence/models/DAE/LD_100_E_100_HL_256	runs/grid_search/evidence/models/DAE/LD_100_E_100_HL_256	runs/grid_search/evidence/models/DAE/LD_100_E_100_HL_256	runs/grid_search/evidence/models/DAE/LD_100_E_100_HL_256/preds	25	0	TRUE	(256,)			1	N: 661,818	evidence	LD: 100.0 HL: (256,)
peptides_LD_75_E_100_HL_1024_DAE	DAE	test_fake_na	MSE	0.343571	616561	40620	64	TRUE	runs/grid_search/peptides/data	100	100	csv	data/dev_datasets/df_intensities_proteinGroups_long/metadata.csv	runs/grid_search/peptides/data/	runs/grid_search/peptides/models/DAE/LD_75_E_100_HL_1024	75	peptides	DAE	83390199	runs/grid_search/peptides/models/DAE/LD_75_E_100_HL_1024/figures	runs/grid_search/peptides/models/DAE/LD_75_E_100_HL_1024	runs/grid_search/peptides/models/DAE/LD_75_E_100_HL_1024	runs/grid_search/peptides/models/DAE/LD_75_E_100_HL_1024	runs/grid_search/peptides/models/DAE/LD_75_E_100_HL_1024/preds	25	0	TRUE	(1024,)			1	N: 616,561	peptides	LD: 75.0 HL: (1024,)
peptides_LD_100_E_100_HL_512_DAE	DAE	test_fake_na	MSE	0.343673	616561	40620	64	TRUE	runs/grid_search/peptides/data	100	100	csv	data/dev_datasets/df_intensities_proteinGroups_long/metadata.csv	runs/grid_search/peptides/data/	runs/grid_search/peptides/models/DAE/LD_100_E_100_HL_512	100	peptides	DAE	41741072	runs/grid_search/peptides/models/DAE/LD_100_E_100_HL_512/figures	runs/grid_search/peptides/models/DAE/LD_100_E_100_HL_512	runs/grid_search/peptides/models/DAE/LD_100_E_100_HL_512	runs/grid_search/peptides/models/DAE/LD_100_E_100_HL_512	runs/grid_search/peptides/models/DAE/LD_100_E_100_HL_512/preds	25	0	TRUE	(512,)			1	N: 616,561	peptides	LD: 100.0 HL: (512,)
peptides_LD_25_E_100_HL_256_DAE	DAE	valid_fake_na	MSE	0.34475	616560	40620	64	TRUE	runs/grid_search/peptides/data	100	100	csv	data/dev_datasets/df_intensities_proteinGroups_long/metadata.csv	runs/grid_search/peptides/data/	runs/grid_search/peptides/models/DAE/LD_25_E_100_HL_256	25	peptides	DAE	20852421	runs/grid_search/peptides/models/DAE/LD_25_E_100_HL_256/figures	runs/grid_search/peptides/models/DAE/LD_25_E_100_HL_256	runs/grid_search/peptides/models/DAE/LD_25_E_100_HL_256	runs/grid_search/peptides/models/DAE/LD_25_E_100_HL_256	runs/grid_search/peptides/models/DAE/LD_25_E_100_HL_256/preds	25	0	TRUE	(256,)			1	N: 616,560	peptides	LD: 25.0 HL: (256,)
evidence_LD_75_E_100_HL_256_DAE	DAE	test_fake_na	MSE	0.34506	661817	46443	64	TRUE	runs/grid_search/evidence/data	100	100	csv	data/dev_datasets/df_intensities_proteinGroups_long/metadata.csv	runs/grid_search/evidence/data/	runs/grid_search/evidence/models/DAE/LD_75_E_100_HL_256	75	evidence	DAE	23865270	runs/grid_search/evidence/models/DAE/LD_75_E_100_HL_256/figures	runs/grid_search/evidence/models/DAE/LD_75_E_100_HL_256	runs/grid_search/evidence/models/DAE/LD_75_E_100_HL_256	runs/grid_search/evidence/models/DAE/LD_75_E_100_HL_256	runs/grid_search/evidence/models/DAE/LD_75_E_100_HL_256/preds	25	0	TRUE	(256,)			1	N: 661,817	evidence	LD: 75.0 HL: (256,)
peptides_LD_75_E_100_HL_512_DAE	DAE	test_fake_na	MSE	0.345719	616561	40620	64	TRUE	runs/grid_search/peptides/data	100	100	csv	data/dev_datasets/df_intensities_proteinGroups_long/metadata.csv	runs/grid_search/peptides/data/	runs/grid_search/peptides/models/DAE/LD_75_E_100_HL_512	75	peptides	DAE	41715447	runs/grid_search/peptides/models/DAE/LD_75_E_100_HL_512/figures	runs/grid_search/peptides/models/DAE/LD_75_E_100_HL_512	runs/grid_search/peptides/models/DAE/LD_75_E_100_HL_512	runs/grid_search/peptides/models/DAE/LD_75_E_100_HL_512	runs/grid_search/peptides/models/DAE/LD_75_E_100_HL_512/preds	25	0	TRUE	(512,)			1	N: 616,561	peptides	LD: 75.0 HL: (512,)
evidence_LD_75_E_100_HL_256_DAE	DAE	valid_fake_na	MSE	0.345976	661818	46443	64	TRUE	runs/grid_search/evidence/data	100	100	csv	data/dev_datasets/df_intensities_proteinGroups_long/metadata.csv	runs/grid_search/evidence/data/	runs/grid_search/evidence/models/DAE/LD_75_E_100_HL_256	75	evidence	DAE	23865270	runs/grid_search/evidence/models/DAE/LD_75_E_100_HL_256/figures	runs/grid_search/evidence/models/DAE/LD_75_E_100_HL_256	runs/grid_search/evidence/models/DAE/LD_75_E_100_HL_256	runs/grid_search/evidence/models/DAE/LD_75_E_100_HL_256	runs/grid_search/evidence/models/DAE/LD_75_E_100_HL_256/preds	25	0	TRUE	(256,)			1	N: 661,818	evidence	LD: 75.0 HL: (256,)
peptides_LD_50_E_100_HL_256_DAE	DAE	valid_fake_na	MSE	0.3467	616560	40620	64	TRUE	runs/grid_search/peptides/data	100	100	csv	data/dev_datasets/df_intensities_proteinGroups_long/metadata.csv	runs/grid_search/peptides/data/	runs/grid_search/peptides/models/DAE/LD_50_E_100_HL_256	50	peptides	DAE	20865246	runs/grid_search/peptides/models/DAE/LD_50_E_100_HL_256/figures	runs/grid_search/peptides/models/DAE/LD_50_E_100_HL_256	runs/grid_search/peptides/models/DAE/LD_50_E_100_HL_256	runs/grid_search/peptides/models/DAE/LD_50_E_100_HL_256	runs/grid_search/peptides/models/DAE/LD_50_E_100_HL_256/preds	25	0	TRUE	(256,)			1	N: 616,560	peptides	LD: 50.0 HL: (256,)
evidence_LD_75_E_100_HL_1024_VAE	VAE	valid_fake_na	MSE	0.347155	661818	46443	64	TRUE	runs/grid_search/evidence/data	100	100	csv	data/dev_datasets/df_intensities_proteinGroups_long/metadata.csv	runs/grid_search/evidence/data/	runs/grid_search/evidence/models/VAE/LD_75_E_100_HL_1024	75	evidence	VAE	143002476	runs/grid_search/evidence/models/VAE/LD_75_E_100_HL_1024/figures	runs/grid_search/evidence/models/VAE/LD_75_E_100_HL_1024	runs/grid_search/evidence/models/VAE/LD_75_E_100_HL_1024	runs/grid_search/evidence/models/VAE/LD_75_E_100_HL_1024	runs/grid_search/evidence/models/VAE/LD_75_E_100_HL_1024/preds	50	0	TRUE	(1024,)			1	N: 661,818	evidence	LD: 75.0 HL: (1024,)
peptides_LD_25_E_100_HL_1024_DAE	DAE	test_fake_na	MSE	0.347201	616561	40620	64	TRUE	runs/grid_search/peptides/data	100	100	csv	data/dev_datasets/df_intensities_proteinGroups_long/metadata.csv	runs/grid_search/peptides/data/	runs/grid_search/peptides/models/DAE/LD_25_E_100_HL_1024	25	peptides	DAE	83287749	runs/grid_search/peptides/models/DAE/LD_25_E_100_HL_1024/figures	runs/grid_search/peptides/models/DAE/LD_25_E_100_HL_1024	runs/grid_search/peptides/models/DAE/LD_25_E_100_HL_1024	runs/grid_search/peptides/models/DAE/LD_25_E_100_HL_1024	runs/grid_search/peptides/models/DAE/LD_25_E_100_HL_1024/preds	25	0	TRUE	(1024,)			1	N: 616,561	peptides	LD: 25.0 HL: (1024,)
evidence_LD_75_E_100_HL_1024_VAE	VAE	test_fake_na	MSE	0.34741	661817	46443	64	TRUE	runs/grid_search/evidence/data	100	100	csv	data/dev_datasets/df_intensities_proteinGroups_long/metadata.csv	runs/grid_search/evidence/data/	runs/grid_search/evidence/models/VAE/LD_75_E_100_HL_1024	75	evidence	VAE	143002476	runs/grid_search/evidence/models/VAE/LD_75_E_100_HL_1024/figures	runs/grid_search/evidence/models/VAE/LD_75_E_100_HL_1024	runs/grid_search/evidence/models/VAE/LD_75_E_100_HL_1024	runs/grid_search/evidence/models/VAE/LD_75_E_100_HL_1024	runs/grid_search/evidence/models/VAE/LD_75_E_100_HL_1024/preds	50	0	TRUE	(1024,)			1	N: 661,817	evidence	LD: 75.0 HL: (1024,)
evidence_LD_10_E_100_HL_256_DAE	DAE	valid_fake_na	MSE	0.347828	661818	46443	64	TRUE	runs/grid_search/evidence/data	100	100	csv	data/dev_datasets/df_intensities_proteinGroups_long/metadata.csv	runs/grid_search/evidence/data/	runs/grid_search/evidence/models/DAE/LD_10_E_100_HL_256	10	evidence	DAE	23831925	runs/grid_search/evidence/models/DAE/LD_10_E_100_HL_256/figures	runs/grid_search/evidence/models/DAE/LD_10_E_100_HL_256	runs/grid_search/evidence/models/DAE/LD_10_E_100_HL_256	runs/grid_search/evidence/models/DAE/LD_10_E_100_HL_256	runs/grid_search/evidence/models/DAE/LD_10_E_100_HL_256/preds	25	0	TRUE	(256,)			1	N: 661,818	evidence	LD: 10.0 HL: (256,)
evidence_LD_10_E_100_HL_256_DAE	DAE	test_fake_na	MSE	0.347989	661817	46443	64	TRUE	runs/grid_search/evidence/data	100	100	csv	data/dev_datasets/df_intensities_proteinGroups_long/metadata.csv	runs/grid_search/evidence/data/	runs/grid_search/evidence/models/DAE/LD_10_E_100_HL_256	10	evidence	DAE	23831925	runs/grid_search/evidence/models/DAE/LD_10_E_100_HL_256/figures	runs/grid_search/evidence/models/DAE/LD_10_E_100_HL_256	runs/grid_search/evidence/models/DAE/LD_10_E_100_HL_256	runs/grid_search/evidence/models/DAE/LD_10_E_100_HL_256	runs/grid_search/evidence/models/DAE/LD_10_E_100_HL_256/preds	25	0	TRUE	(256,)			1	N: 661,817	evidence	LD: 10.0 HL: (256,)
evidence_LD_10_E_100_HL_512_DAE	DAE	test_fake_na	MSE	0.348406	661817	46443	64	TRUE	runs/grid_search/evidence/data	100	100	csv	data/dev_datasets/df_intensities_proteinGroups_long/metadata.csv	runs/grid_search/evidence/data/	runs/grid_search/evidence/models/DAE/LD_10_E_100_HL_512	10	evidence	DAE	47617397	runs/grid_search/evidence/models/DAE/LD_10_E_100_HL_512/figures	runs/grid_search/evidence/models/DAE/LD_10_E_100_HL_512	runs/grid_search/evidence/models/DAE/LD_10_E_100_HL_512	runs/grid_search/evidence/models/DAE/LD_10_E_100_HL_512	runs/grid_search/evidence/models/DAE/LD_10_E_100_HL_512/preds	25	0	TRUE	(512,)			1	N: 661,817	evidence	LD: 10.0 HL: (512,)
peptides_LD_75_E_100_HL_256_DAE	DAE	valid_fake_na	MSE	0.348765	616560	40620	64	TRUE	runs/grid_search/peptides/data	100	100	csv	data/dev_datasets/df_intensities_proteinGroups_long/metadata.csv	runs/grid_search/peptides/data/	runs/grid_search/peptides/models/DAE/LD_75_E_100_HL_256	75	peptides	DAE	20878071	runs/grid_search/peptides/models/DAE/LD_75_E_100_HL_256/figures	runs/grid_search/peptides/models/DAE/LD_75_E_100_HL_256	runs/grid_search/peptides/models/DAE/LD_75_E_100_HL_256	runs/grid_search/peptides/models/DAE/LD_75_E_100_HL_256	runs/grid_search/peptides/models/DAE/LD_75_E_100_HL_256/preds	25	0	TRUE	(256,)			1	N: 616,560	peptides	LD: 75.0 HL: (256,)
evidence_LD_50_E_100_CF	CF	valid_fake_na	MAE	0.348875	661818	46443	32768	TRUE	runs/grid_search/evidence/data	22	100	csv	data/dev_datasets/df_intensities_proteinGroups_long/metadata.csv	runs/grid_search/evidence/data/	runs/grid_search/evidence/models/CF/LD_50_E_100	50	evidence	CF	2392257	runs/grid_search/evidence/models/CF/LD_50_E_100/figures	runs/grid_search/evidence/models/CF/LD_50_E_100	runs/grid_search/evidence/models/CF/LD_50_E_100	runs/grid_search/evidence/models/CF/LD_50_E_100	runs/grid_search/evidence/models/CF/LD_50_E_100/preds	1	0	TRUE	-			0	N: 661,818	evidence	LD: 50.0 HL: -
evidence_LD_10_E_100_HL_512_DAE	DAE	valid_fake_na	MSE	0.348901	661818	46443	64	TRUE	runs/grid_search/evidence/data	100	100	csv	data/dev_datasets/df_intensities_proteinGroups_long/metadata.csv	runs/grid_search/evidence/data/	runs/grid_search/evidence/models/DAE/LD_10_E_100_HL_512	10	evidence	DAE	47617397	runs/grid_search/evidence/models/DAE/LD_10_E_100_HL_512/figures	runs/grid_search/evidence/models/DAE/LD_10_E_100_HL_512	runs/grid_search/evidence/models/DAE/LD_10_E_100_HL_512	runs/grid_search/evidence/models/DAE/LD_10_E_100_HL_512	runs/grid_search/evidence/models/DAE/LD_10_E_100_HL_512/preds	25	0	TRUE	(512,)			1	N: 661,818	evidence	LD: 10.0 HL: (512,)
peptides_LD_25_E_100_HL_512_VAE	VAE	valid_fake_na	MSE	0.348931	616560	40620	64	TRUE	runs/grid_search/peptides/data	100	100	csv	data/dev_datasets/df_intensities_proteinGroups_long/metadata.csv	runs/grid_search/peptides/data/	runs/grid_search/peptides/models/VAE/LD_25_E_100_HL_512	25	peptides	VAE	62515082	runs/grid_search/peptides/models/VAE/LD_25_E_100_HL_512/figures	runs/grid_search/peptides/models/VAE/LD_25_E_100_HL_512	runs/grid_search/peptides/models/VAE/LD_25_E_100_HL_512	runs/grid_search/peptides/models/VAE/LD_25_E_100_HL_512	runs/grid_search/peptides/models/VAE/LD_25_E_100_HL_512/preds	50	0	TRUE	(512,)			1	N: 616,560	peptides	LD: 25.0 HL: (512,)
evidence_LD_25_E_100_HL_512_VAE	VAE	valid_fake_na	MSE	0.349091	661818	46443	64	TRUE	runs/grid_search/evidence/data	100	100	csv	data/dev_datasets/df_intensities_proteinGroups_long/metadata.csv	runs/grid_search/evidence/data/	runs/grid_search/evidence/models/VAE/LD_25_E_100_HL_512	25	evidence	VAE	71470856	runs/grid_search/evidence/models/VAE/LD_25_E_100_HL_512/figures	runs/grid_search/evidence/models/VAE/LD_25_E_100_HL_512	runs/grid_search/evidence/models/VAE/LD_25_E_100_HL_512	runs/grid_search/evidence/models/VAE/LD_25_E_100_HL_512	runs/grid_search/evidence/models/VAE/LD_25_E_100_HL_512/preds	50	0	TRUE	(512,)			1	N: 661,818	evidence	LD: 25.0 HL: (512,)
evidence_LD_50_E_100_CF	CF	test_fake_na	MAE	0.349175	661817	46443	32768	TRUE	runs/grid_search/evidence/data	22	100	csv	data/dev_datasets/df_intensities_proteinGroups_long/metadata.csv	runs/grid_search/evidence/data/	runs/grid_search/evidence/models/CF/LD_50_E_100	50	evidence	CF	2392257	runs/grid_search/evidence/models/CF/LD_50_E_100/figures	runs/grid_search/evidence/models/CF/LD_50_E_100	runs/grid_search/evidence/models/CF/LD_50_E_100	runs/grid_search/evidence/models/CF/LD_50_E_100	runs/grid_search/evidence/models/CF/LD_50_E_100/preds	1	0	TRUE	-			0	N: 661,817	evidence	LD: 50.0 HL: -
evidence_LD_100_E_100_CF	CF	valid_fake_na	MAE	0.349199	661818	46443	32768	TRUE	runs/grid_search/evidence/data	17	100	csv	data/dev_datasets/df_intensities_proteinGroups_long/metadata.csv	runs/grid_search/evidence/data/	runs/grid_search/evidence/models/CF/LD_100_E_100	100	evidence	CF	4737607	runs/grid_search/evidence/models/CF/LD_100_E_100/figures	runs/grid_search/evidence/models/CF/LD_100_E_100	runs/grid_search/evidence/models/CF/LD_100_E_100	runs/grid_search/evidence/models/CF/LD_100_E_100	runs/grid_search/evidence/models/CF/LD_100_E_100/preds	1	0	TRUE	-			0	N: 661,818	evidence	LD: 100.0 HL: -
evidence_LD_25_E_100_HL_512_VAE	VAE	test_fake_na	MSE	0.349352	661817	46443	64	TRUE	runs/grid_search/evidence/data	100	100	csv	data/dev_datasets/df_intensities_proteinGroups_long/metadata.csv	runs/grid_search/evidence/data/	runs/grid_search/evidence/models/VAE/LD_25_E_100_HL_512	25	evidence	VAE	71470856	runs/grid_search/evidence/models/VAE/LD_25_E_100_HL_512/figures	runs/grid_search/evidence/models/VAE/LD_25_E_100_HL_512	runs/grid_search/evidence/models/VAE/LD_25_E_100_HL_512	runs/grid_search/evidence/models/VAE/LD_25_E_100_HL_512	runs/grid_search/evidence/models/VAE/LD_25_E_100_HL_512/preds	50	0	TRUE	(512,)			1	N: 661,817	evidence	LD: 25.0 HL: (512,)
evidence_LD_75_E_100_CF	CF	valid_fake_na	MAE	0.349463	661818	46443	32768	TRUE	runs/grid_search/evidence/data	16	100	csv	data/dev_datasets/df_intensities_proteinGroups_long/metadata.csv	runs/grid_search/evidence/data/	runs/grid_search/evidence/models/CF/LD_75_E_100	75	evidence	CF	3564932	runs/grid_search/evidence/models/CF/LD_75_E_100/figures	runs/grid_search/evidence/models/CF/LD_75_E_100	runs/grid_search/evidence/models/CF/LD_75_E_100	runs/grid_search/evidence/models/CF/LD_75_E_100	runs/grid_search/evidence/models/CF/LD_75_E_100/preds	1	0	TRUE	-			0	N: 661,818	evidence	LD: 75.0 HL: -
evidence_LD_75_E_100_CF	CF	test_fake_na	MAE	0.349575	661817	46443	32768	TRUE	runs/grid_search/evidence/data	16	100	csv	data/dev_datasets/df_intensities_proteinGroups_long/metadata.csv	runs/grid_search/evidence/data/	runs/grid_search/evidence/models/CF/LD_75_E_100	75	evidence	CF	3564932	runs/grid_search/evidence/models/CF/LD_75_E_100/figures	runs/grid_search/evidence/models/CF/LD_75_E_100	runs/grid_search/evidence/models/CF/LD_75_E_100	runs/grid_search/evidence/models/CF/LD_75_E_100	runs/grid_search/evidence/models/CF/LD_75_E_100/preds	1	0	TRUE	-			0	N: 661,817	evidence	LD: 75.0 HL: -
evidence_LD_100_E_100_CF	CF	test_fake_na	MAE	0.349739	661817	46443	32768	TRUE	runs/grid_search/evidence/data	17	100	csv	data/dev_datasets/df_intensities_proteinGroups_long/metadata.csv	runs/grid_search/evidence/data/	runs/grid_search/evidence/models/CF/LD_100_E_100	100	evidence	CF	4737607	runs/grid_search/evidence/models/CF/LD_100_E_100/figures	runs/grid_search/evidence/models/CF/LD_100_E_100	runs/grid_search/evidence/models/CF/LD_100_E_100	runs/grid_search/evidence/models/CF/LD_100_E_100	runs/grid_search/evidence/models/CF/LD_100_E_100/preds	1	0	TRUE	-			0	N: 661,817	evidence	LD: 100.0 HL: -
peptides_LD_25_E_100_HL_256_DAE	DAE	test_fake_na	MSE	0.349842	616561	40620	64	TRUE	runs/grid_search/peptides/data	100	100	csv	data/dev_datasets/df_intensities_proteinGroups_long/metadata.csv	runs/grid_search/peptides/data/	runs/grid_search/peptides/models/DAE/LD_25_E_100_HL_256	25	peptides	DAE	20852421	runs/grid_search/peptides/models/DAE/LD_25_E_100_HL_256/figures	runs/grid_search/peptides/models/DAE/LD_25_E_100_HL_256	runs/grid_search/peptides/models/DAE/LD_25_E_100_HL_256	runs/grid_search/peptides/models/DAE/LD_25_E_100_HL_256	runs/grid_search/peptides/models/DAE/LD_25_E_100_HL_256/preds	25	0	TRUE	(256,)			1	N: 616,561	peptides	LD: 25.0 HL: (256,)
evidence_LD_25_E_100_HL_1024_VAE	VAE	valid_fake_na	MSE	0.350003	661818	46443	64	TRUE	runs/grid_search/evidence/data	100	100	csv	data/dev_datasets/df_intensities_proteinGroups_long/metadata.csv	runs/grid_search/evidence/data/	runs/grid_search/evidence/models/VAE/LD_25_E_100_HL_1024	25	evidence	VAE	142848776	runs/grid_search/evidence/models/VAE/LD_25_E_100_HL_1024/figures	runs/grid_search/evidence/models/VAE/LD_25_E_100_HL_1024	runs/grid_search/evidence/models/VAE/LD_25_E_100_HL_1024	runs/grid_search/evidence/models/VAE/LD_25_E_100_HL_1024	runs/grid_search/evidence/models/VAE/LD_25_E_100_HL_1024/preds	50	0	TRUE	(1024,)			1	N: 661,818	evidence	LD: 25.0 HL: (1024,)
evidence_LD_25_E_100_HL_1024_VAE	VAE	test_fake_na	MSE	0.350349	661817	46443	64	TRUE	runs/grid_search/evidence/data	100	100	csv	data/dev_datasets/df_intensities_proteinGroups_long/metadata.csv	runs/grid_search/evidence/data/	runs/grid_search/evidence/models/VAE/LD_25_E_100_HL_1024	25	evidence	VAE	142848776	runs/grid_search/evidence/models/VAE/LD_25_E_100_HL_1024/figures	runs/grid_search/evidence/models/VAE/LD_25_E_100_HL_1024	runs/grid_search/evidence/models/VAE/LD_25_E_100_HL_1024	runs/grid_search/evidence/models/VAE/LD_25_E_100_HL_1024	runs/grid_search/evidence/models/VAE/LD_25_E_100_HL_1024/preds	50	0	TRUE	(1024,)			1	N: 661,817	evidence	LD: 25.0 HL: (1024,)
peptides_LD_100_E_100_HL_256_DAE	DAE	valid_fake_na	MSE	0.350795	616560	40620	64	TRUE	runs/grid_search/peptides/data	100	100	csv	data/dev_datasets/df_intensities_proteinGroups_long/metadata.csv	runs/grid_search/peptides/data/	runs/grid_search/peptides/models/DAE/LD_100_E_100_HL_256	100	peptides	DAE	20890896	runs/grid_search/peptides/models/DAE/LD_100_E_100_HL_256/figures	runs/grid_search/peptides/models/DAE/LD_100_E_100_HL_256	runs/grid_search/peptides/models/DAE/LD_100_E_100_HL_256	runs/grid_search/peptides/models/DAE/LD_100_E_100_HL_256	runs/grid_search/peptides/models/DAE/LD_100_E_100_HL_256/preds	25	0	TRUE	(256,)			1	N: 616,560	peptides	LD: 100.0 HL: (256,)
evidence_LD_100_E_100_HL_1024_DAE	DAE	valid_fake_na	MAE	0.350915	661818	46443	64	TRUE	runs/grid_search/evidence/data	100	100	csv	data/dev_datasets/df_intensities_proteinGroups_long/metadata.csv	runs/grid_search/evidence/data/	runs/grid_search/evidence/models/DAE/LD_100_E_100_HL_1024	100	evidence	DAE	95372751	runs/grid_search/evidence/models/DAE/LD_100_E_100_HL_1024/figures	runs/grid_search/evidence/models/DAE/LD_100_E_100_HL_1024	runs/grid_search/evidence/models/DAE/LD_100_E_100_HL_1024	runs/grid_search/evidence/models/DAE/LD_100_E_100_HL_1024	runs/grid_search/evidence/models/DAE/LD_100_E_100_HL_1024/preds	25	0	TRUE	(1024,)			1	N: 661,818	evidence	LD: 100.0 HL: (1024,)
evidence_LD_100_E_100_HL_1024_DAE	DAE	test_fake_na	MAE	0.351118	661817	46443	64	TRUE	runs/grid_search/evidence/data	100	100	csv	data/dev_datasets/df_intensities_proteinGroups_long/metadata.csv	runs/grid_search/evidence/data/	runs/grid_search/evidence/models/DAE/LD_100_E_100_HL_1024	100	evidence	DAE	95372751	runs/grid_search/evidence/models/DAE/LD_100_E_100_HL_1024/figures	runs/grid_search/evidence/models/DAE/LD_100_E_100_HL_1024	runs/grid_search/evidence/models/DAE/LD_100_E_100_HL_1024	runs/grid_search/evidence/models/DAE/LD_100_E_100_HL_1024	runs/grid_search/evidence/models/DAE/LD_100_E_100_HL_1024/preds	25	0	TRUE	(1024,)			1	N: 661,817	evidence	LD: 100.0 HL: (1024,)
peptides_LD_50_E_100_HL_1024_VAE	VAE	valid_fake_na	MSE	0.351718	616560	40620	64	TRUE	runs/grid_search/peptides/data	100	100	csv	data/dev_datasets/df_intensities_proteinGroups_long/metadata.csv	runs/grid_search/peptides/data/	runs/grid_search/peptides/models/VAE/LD_50_E_100_HL_1024	50	peptides	VAE	125025724	runs/grid_search/peptides/models/VAE/LD_50_E_100_HL_1024/figures	runs/grid_search/peptides/models/VAE/LD_50_E_100_HL_1024	runs/grid_search/peptides/models/VAE/LD_50_E_100_HL_1024	runs/grid_search/peptides/models/VAE/LD_50_E_100_HL_1024	runs/grid_search/peptides/models/VAE/LD_50_E_100_HL_1024/preds	50	0	TRUE	(1024,)			1	N: 616,560	peptides	LD: 50.0 HL: (1024,)
peptides_LD_50_E_100_HL_256_DAE	DAE	test_fake_na	MSE	0.352044	616561	40620	64	TRUE	runs/grid_search/peptides/data	100	100	csv	data/dev_datasets/df_intensities_proteinGroups_long/metadata.csv	runs/grid_search/peptides/data/	runs/grid_search/peptides/models/DAE/LD_50_E_100_HL_256	50	peptides	DAE	20865246	runs/grid_search/peptides/models/DAE/LD_50_E_100_HL_256/figures	runs/grid_search/peptides/models/DAE/LD_50_E_100_HL_256	runs/grid_search/peptides/models/DAE/LD_50_E_100_HL_256	runs/grid_search/peptides/models/DAE/LD_50_E_100_HL_256	runs/grid_search/peptides/models/DAE/LD_50_E_100_HL_256/preds	25	0	TRUE	(256,)			1	N: 616,561	peptides	LD: 50.0 HL: (256,)
evidence_LD_10_E_100_HL_1024_DAE	DAE	test_fake_na	MSE	0.352557	661817	46443	64	TRUE	runs/grid_search/evidence/data	100	100	csv	data/dev_datasets/df_intensities_proteinGroups_long/metadata.csv	runs/grid_search/evidence/data/	runs/grid_search/evidence/models/DAE/LD_10_E_100_HL_1024	10	evidence	DAE	95188341	runs/grid_search/evidence/models/DAE/LD_10_E_100_HL_1024/figures	runs/grid_search/evidence/models/DAE/LD_10_E_100_HL_1024	runs/grid_search/evidence/models/DAE/LD_10_E_100_HL_1024	runs/grid_search/evidence/models/DAE/LD_10_E_100_HL_1024	runs/grid_search/evidence/models/DAE/LD_10_E_100_HL_1024/preds	25	0	TRUE	(1024,)			1	N: 661,817	evidence	LD: 10.0 HL: (1024,)
evidence_LD_10_E_100_HL_1024_DAE	DAE	valid_fake_na	MSE	0.353208	661818	46443	64	TRUE	runs/grid_search/evidence/data	100	100	csv	data/dev_datasets/df_intensities_proteinGroups_long/metadata.csv	runs/grid_search/evidence/data/	runs/grid_search/evidence/models/DAE/LD_10_E_100_HL_1024	10	evidence	DAE	95188341	runs/grid_search/evidence/models/DAE/LD_10_E_100_HL_1024/figures	runs/grid_search/evidence/models/DAE/LD_10_E_100_HL_1024	runs/grid_search/evidence/models/DAE/LD_10_E_100_HL_1024	runs/grid_search/evidence/models/DAE/LD_10_E_100_HL_1024	runs/grid_search/evidence/models/DAE/LD_10_E_100_HL_1024/preds	25	0	TRUE	(1024,)			1	N: 661,818	evidence	LD: 10.0 HL: (1024,)
evidence_LD_50_E_100_HL_1024_VAE	VAE	valid_fake_na	MSE	0.353739	661818	46443	64	TRUE	runs/grid_search/evidence/data	100	100	csv	data/dev_datasets/df_intensities_proteinGroups_long/metadata.csv	runs/grid_search/evidence/data/	runs/grid_search/evidence/models/VAE/LD_50_E_100_HL_1024	50	evidence	VAE	142925626	runs/grid_search/evidence/models/VAE/LD_50_E_100_HL_1024/figures	runs/grid_search/evidence/models/VAE/LD_50_E_100_HL_1024	runs/grid_search/evidence/models/VAE/LD_50_E_100_HL_1024	runs/grid_search/evidence/models/VAE/LD_50_E_100_HL_1024	runs/grid_search/evidence/models/VAE/LD_50_E_100_HL_1024/preds	50	0	TRUE	(1024,)			1	N: 661,818	evidence	LD: 50.0 HL: (1024,)
peptides_LD_75_E_100_HL_256_DAE	DAE	test_fake_na	MSE	0.353758	616561	40620	64	TRUE	runs/grid_search/peptides/data	100	100	csv	data/dev_datasets/df_intensities_proteinGroups_long/metadata.csv	runs/grid_search/peptides/data/	runs/grid_search/peptides/models/DAE/LD_75_E_100_HL_256	75	peptides	DAE	20878071	runs/grid_search/peptides/models/DAE/LD_75_E_100_HL_256/figures	runs/grid_search/peptides/models/DAE/LD_75_E_100_HL_256	runs/grid_search/peptides/models/DAE/LD_75_E_100_HL_256	runs/grid_search/peptides/models/DAE/LD_75_E_100_HL_256	runs/grid_search/peptides/models/DAE/LD_75_E_100_HL_256/preds	25	0	TRUE	(256,)			1	N: 616,561	peptides	LD: 75.0 HL: (256,)
evidence_LD_50_E_100_HL_1024_VAE	VAE	test_fake_na	MSE	0.353787	661817	46443	64	TRUE	runs/grid_search/evidence/data	100	100	csv	data/dev_datasets/df_intensities_proteinGroups_long/metadata.csv	runs/grid_search/evidence/data/	runs/grid_search/evidence/models/VAE/LD_50_E_100_HL_1024	50	evidence	VAE	142925626	runs/grid_search/evidence/models/VAE/LD_50_E_100_HL_1024/figures	runs/grid_search/evidence/models/VAE/LD_50_E_100_HL_1024	runs/grid_search/evidence/models/VAE/LD_50_E_100_HL_1024	runs/grid_search/evidence/models/VAE/LD_50_E_100_HL_1024	runs/grid_search/evidence/models/VAE/LD_50_E_100_HL_1024/preds	50	0	TRUE	(1024,)			1	N: 661,817	evidence	LD: 50.0 HL: (1024,)
evidence_LD_50_E_100_HL_512_DAE	DAE	valid_fake_na	MAE	0.353848	661818	46443	64	TRUE	runs/grid_search/evidence/data	100	100	csv	data/dev_datasets/df_intensities_proteinGroups_long/metadata.csv	runs/grid_search/evidence/data/	runs/grid_search/evidence/models/DAE/LD_50_E_100_HL_512	50	evidence	DAE	47658397	runs/grid_search/evidence/models/DAE/LD_50_E_100_HL_512/figures	runs/grid_search/evidence/models/DAE/LD_50_E_100_HL_512	runs/grid_search/evidence/models/DAE/LD_50_E_100_HL_512	runs/grid_search/evidence/models/DAE/LD_50_E_100_HL_512	runs/grid_search/evidence/models/DAE/LD_50_E_100_HL_512/preds	25	0	TRUE	(512,)			1	N: 661,818	evidence	LD: 50.0 HL: (512,)
evidence_LD_50_E_100_HL_512_DAE	DAE	test_fake_na	MAE	0.354001	661817	46443	64	TRUE	runs/grid_search/evidence/data	100	100	csv	data/dev_datasets/df_intensities_proteinGroups_long/metadata.csv	runs/grid_search/evidence/data/	runs/grid_search/evidence/models/DAE/LD_50_E_100_HL_512	50	evidence	DAE	47658397	runs/grid_search/evidence/models/DAE/LD_50_E_100_HL_512/figures	runs/grid_search/evidence/models/DAE/LD_50_E_100_HL_512	runs/grid_search/evidence/models/DAE/LD_50_E_100_HL_512	runs/grid_search/evidence/models/DAE/LD_50_E_100_HL_512	runs/grid_search/evidence/models/DAE/LD_50_E_100_HL_512/preds	25	0	TRUE	(512,)			1	N: 661,817	evidence	LD: 50.0 HL: (512,)
evidence_LD_75_E_100_HL_1024_DAE	DAE	test_fake_na	MAE	0.354169	661817	46443	64	TRUE	runs/grid_search/evidence/data	100	100	csv	data/dev_datasets/df_intensities_proteinGroups_long/metadata.csv	runs/grid_search/evidence/data/	runs/grid_search/evidence/models/DAE/LD_75_E_100_HL_1024	75	evidence	DAE	95321526	runs/grid_search/evidence/models/DAE/LD_75_E_100_HL_1024/figures	runs/grid_search/evidence/models/DAE/LD_75_E_100_HL_1024	runs/grid_search/evidence/models/DAE/LD_75_E_100_HL_1024	runs/grid_search/evidence/models/DAE/LD_75_E_100_HL_1024	runs/grid_search/evidence/models/DAE/LD_75_E_100_HL_1024/preds	25	0	TRUE	(1024,)			1	N: 661,817	evidence	LD: 75.0 HL: (1024,)
evidence_LD_75_E_100_HL_1024_DAE	DAE	valid_fake_na	MAE	0.354182	661818	46443	64	TRUE	runs/grid_search/evidence/data	100	100	csv	data/dev_datasets/df_intensities_proteinGroups_long/metadata.csv	runs/grid_search/evidence/data/	runs/grid_search/evidence/models/DAE/LD_75_E_100_HL_1024	75	evidence	DAE	95321526	runs/grid_search/evidence/models/DAE/LD_75_E_100_HL_1024/figures	runs/grid_search/evidence/models/DAE/LD_75_E_100_HL_1024	runs/grid_search/evidence/models/DAE/LD_75_E_100_HL_1024	runs/grid_search/evidence/models/DAE/LD_75_E_100_HL_1024	runs/grid_search/evidence/models/DAE/LD_75_E_100_HL_1024/preds	25	0	TRUE	(1024,)			1	N: 661,818	evidence	LD: 75.0 HL: (1024,)
evidence_LD_25_E_100_HL_1024_DAE	DAE	valid_fake_na	MAE	0.354332	661818	46443	64	TRUE	runs/grid_search/evidence/data	100	100	csv	data/dev_datasets/df_intensities_proteinGroups_long/metadata.csv	runs/grid_search/evidence/data/	runs/grid_search/evidence/models/DAE/LD_25_E_100_HL_1024	25	evidence	DAE	95219076	runs/grid_search/evidence/models/DAE/LD_25_E_100_HL_1024/figures	runs/grid_search/evidence/models/DAE/LD_25_E_100_HL_1024	runs/grid_search/evidence/models/DAE/LD_25_E_100_HL_1024	runs/grid_search/evidence/models/DAE/LD_25_E_100_HL_1024	runs/grid_search/evidence/models/DAE/LD_25_E_100_HL_1024/preds	25	0	TRUE	(1024,)			1	N: 661,818	evidence	LD: 25.0 HL: (1024,)
peptides_LD_25_E_100_HL_512_VAE	VAE	test_fake_na	MSE	0.354539	616561	40620	64	TRUE	runs/grid_search/peptides/data	100	100	csv	data/dev_datasets/df_intensities_proteinGroups_long/metadata.csv	runs/grid_search/peptides/data/	runs/grid_search/peptides/models/VAE/LD_25_E_100_HL_512	25	peptides	VAE	62515082	runs/grid_search/peptides/models/VAE/LD_25_E_100_HL_512/figures	runs/grid_search/peptides/models/VAE/LD_25_E_100_HL_512	runs/grid_search/peptides/models/VAE/LD_25_E_100_HL_512	runs/grid_search/peptides/models/VAE/LD_25_E_100_HL_512	runs/grid_search/peptides/models/VAE/LD_25_E_100_HL_512/preds	50	0	TRUE	(512,)			1	N: 616,561	peptides	LD: 25.0 HL: (512,)
evidence_LD_25_E_100_HL_1024_DAE	DAE	test_fake_na	MAE	0.354745	661817	46443	64	TRUE	runs/grid_search/evidence/data	100	100	csv	data/dev_datasets/df_intensities_proteinGroups_long/metadata.csv	runs/grid_search/evidence/data/	runs/grid_search/evidence/models/DAE/LD_25_E_100_HL_1024	25	evidence	DAE	95219076	runs/grid_search/evidence/models/DAE/LD_25_E_100_HL_1024/figures	runs/grid_search/evidence/models/DAE/LD_25_E_100_HL_1024	runs/grid_search/evidence/models/DAE/LD_25_E_100_HL_1024	runs/grid_search/evidence/models/DAE/LD_25_E_100_HL_1024	runs/grid_search/evidence/models/DAE/LD_25_E_100_HL_1024/preds	25	0	TRUE	(1024,)			1	N: 661,817	evidence	LD: 25.0 HL: (1024,)
peptides_LD_10_E_100_HL_512_DAE	DAE	valid_fake_na	MSE	0.354928	616560	40620	64	TRUE	runs/grid_search/peptides/data	100	100	csv	data/dev_datasets/df_intensities_proteinGroups_long/metadata.csv	runs/grid_search/peptides/data/	runs/grid_search/peptides/models/DAE/LD_10_E_100_HL_512	10	peptides	DAE	41648822	runs/grid_search/peptides/models/DAE/LD_10_E_100_HL_512/figures	runs/grid_search/peptides/models/DAE/LD_10_E_100_HL_512	runs/grid_search/peptides/models/DAE/LD_10_E_100_HL_512	runs/grid_search/peptides/models/DAE/LD_10_E_100_HL_512	runs/grid_search/peptides/models/DAE/LD_10_E_100_HL_512/preds	25	0	TRUE	(512,)			1	N: 616,560	peptides	LD: 10.0 HL: (512,)
evidence_LD_50_E_100_HL_1024_DAE	DAE	valid_fake_na	MAE	0.355371	661818	46443	64	TRUE	runs/grid_search/evidence/data	100	100	csv	data/dev_datasets/df_intensities_proteinGroups_long/metadata.csv	runs/grid_search/evidence/data/	runs/grid_search/evidence/models/DAE/LD_50_E_100_HL_1024	50	evidence	DAE	95270301	runs/grid_search/evidence/models/DAE/LD_50_E_100_HL_1024/figures	runs/grid_search/evidence/models/DAE/LD_50_E_100_HL_1024	runs/grid_search/evidence/models/DAE/LD_50_E_100_HL_1024	runs/grid_search/evidence/models/DAE/LD_50_E_100_HL_1024	runs/grid_search/evidence/models/DAE/LD_50_E_100_HL_1024/preds	25	0	TRUE	(1024,)			1	N: 661,818	evidence	LD: 50.0 HL: (1024,)
peptides_LD_100_E_100_HL_256_DAE	DAE	test_fake_na	MSE	0.355375	616561	40620	64	TRUE	runs/grid_search/peptides/data	100	100	csv	data/dev_datasets/df_intensities_proteinGroups_long/metadata.csv	runs/grid_search/peptides/data/	runs/grid_search/peptides/models/DAE/LD_100_E_100_HL_256	100	peptides	DAE	20890896	runs/grid_search/peptides/models/DAE/LD_100_E_100_HL_256/figures	runs/grid_search/peptides/models/DAE/LD_100_E_100_HL_256	runs/grid_search/peptides/models/DAE/LD_100_E_100_HL_256	runs/grid_search/peptides/models/DAE/LD_100_E_100_HL_256	runs/grid_search/peptides/models/DAE/LD_100_E_100_HL_256/preds	25	0	TRUE	(256,)			1	N: 616,561	peptides	LD: 100.0 HL: (256,)
evidence_LD_25_E_100_HL_512_DAE	DAE	valid_fake_na	MAE	0.355396	661818	46443	64	TRUE	runs/grid_search/evidence/data	100	100	csv	data/dev_datasets/df_intensities_proteinGroups_long/metadata.csv	runs/grid_search/evidence/data/	runs/grid_search/evidence/models/DAE/LD_25_E_100_HL_512	25	evidence	DAE	47632772	runs/grid_search/evidence/models/DAE/LD_25_E_100_HL_512/figures	runs/grid_search/evidence/models/DAE/LD_25_E_100_HL_512	runs/grid_search/evidence/models/DAE/LD_25_E_100_HL_512	runs/grid_search/evidence/models/DAE/LD_25_E_100_HL_512	runs/grid_search/evidence/models/DAE/LD_25_E_100_HL_512/preds	25	0	TRUE	(512,)			1	N: 661,818	evidence	LD: 25.0 HL: (512,)
evidence_LD_25_E_100_HL_512_DAE	DAE	test_fake_na	MAE	0.355672	661817	46443	64	TRUE	runs/grid_search/evidence/data	100	100	csv	data/dev_datasets/df_intensities_proteinGroups_long/metadata.csv	runs/grid_search/evidence/data/	runs/grid_search/evidence/models/DAE/LD_25_E_100_HL_512	25	evidence	DAE	47632772	runs/grid_search/evidence/models/DAE/LD_25_E_100_HL_512/figures	runs/grid_search/evidence/models/DAE/LD_25_E_100_HL_512	runs/grid_search/evidence/models/DAE/LD_25_E_100_HL_512	runs/grid_search/evidence/models/DAE/LD_25_E_100_HL_512	runs/grid_search/evidence/models/DAE/LD_25_E_100_HL_512/preds	25	0	TRUE	(512,)			1	N: 661,817	evidence	LD: 25.0 HL: (512,)
peptides_LD_10_E_100_HL_1024_DAE	DAE	valid_fake_na	MSE	0.355956	616560	40620	64	TRUE	runs/grid_search/peptides/data	100	100	csv	data/dev_datasets/df_intensities_proteinGroups_long/metadata.csv	runs/grid_search/peptides/data/	runs/grid_search/peptides/models/DAE/LD_10_E_100_HL_1024	10	peptides	DAE	83257014	runs/grid_search/peptides/models/DAE/LD_10_E_100_HL_1024/figures	runs/grid_search/peptides/models/DAE/LD_10_E_100_HL_1024	runs/grid_search/peptides/models/DAE/LD_10_E_100_HL_1024	runs/grid_search/peptides/models/DAE/LD_10_E_100_HL_1024	runs/grid_search/peptides/models/DAE/LD_10_E_100_HL_1024/preds	25	0	TRUE	(1024,)			1	N: 616,560	peptides	LD: 10.0 HL: (1024,)
evidence_LD_50_E_100_HL_1024_DAE	DAE	test_fake_na	MAE	0.356033	661817	46443	64	TRUE	runs/grid_search/evidence/data	100	100	csv	data/dev_datasets/df_intensities_proteinGroups_long/metadata.csv	runs/grid_search/evidence/data/	runs/grid_search/evidence/models/DAE/LD_50_E_100_HL_1024	50	evidence	DAE	95270301	runs/grid_search/evidence/models/DAE/LD_50_E_100_HL_1024/figures	runs/grid_search/evidence/models/DAE/LD_50_E_100_HL_1024	runs/grid_search/evidence/models/DAE/LD_50_E_100_HL_1024	runs/grid_search/evidence/models/DAE/LD_50_E_100_HL_1024	runs/grid_search/evidence/models/DAE/LD_50_E_100_HL_1024/preds	25	0	TRUE	(1024,)			1	N: 661,817	evidence	LD: 50.0 HL: (1024,)
evidence_LD_75_E_100_HL_512_DAE	DAE	valid_fake_na	MAE	0.356245	661818	46443	64	TRUE	runs/grid_search/evidence/data	100	100	csv	data/dev_datasets/df_intensities_proteinGroups_long/metadata.csv	runs/grid_search/evidence/data/	runs/grid_search/evidence/models/DAE/LD_75_E_100_HL_512	75	evidence	DAE	47684022	runs/grid_search/evidence/models/DAE/LD_75_E_100_HL_512/figures	runs/grid_search/evidence/models/DAE/LD_75_E_100_HL_512	runs/grid_search/evidence/models/DAE/LD_75_E_100_HL_512	runs/grid_search/evidence/models/DAE/LD_75_E_100_HL_512	runs/grid_search/evidence/models/DAE/LD_75_E_100_HL_512/preds	25	0	TRUE	(512,)			1	N: 661,818	evidence	LD: 75.0 HL: (512,)
evidence_LD_75_E_100_HL_512_DAE	DAE	test_fake_na	MAE	0.356471	661817	46443	64	TRUE	runs/grid_search/evidence/data	100	100	csv	data/dev_datasets/df_intensities_proteinGroups_long/metadata.csv	runs/grid_search/evidence/data/	runs/grid_search/evidence/models/DAE/LD_75_E_100_HL_512	75	evidence	DAE	47684022	runs/grid_search/evidence/models/DAE/LD_75_E_100_HL_512/figures	runs/grid_search/evidence/models/DAE/LD_75_E_100_HL_512	runs/grid_search/evidence/models/DAE/LD_75_E_100_HL_512	runs/grid_search/evidence/models/DAE/LD_75_E_100_HL_512	runs/grid_search/evidence/models/DAE/LD_75_E_100_HL_512/preds	25	0	TRUE	(512,)			1	N: 661,817	evidence	LD: 75.0 HL: (512,)
peptides_LD_50_E_100_HL_1024_VAE	VAE	test_fake_na	MSE	0.357413	616561	40620	64	TRUE	runs/grid_search/peptides/data	100	100	csv	data/dev_datasets/df_intensities_proteinGroups_long/metadata.csv	runs/grid_search/peptides/data/	runs/grid_search/peptides/models/VAE/LD_50_E_100_HL_1024	50	peptides	VAE	125025724	runs/grid_search/peptides/models/VAE/LD_50_E_100_HL_1024/figures	runs/grid_search/peptides/models/VAE/LD_50_E_100_HL_1024	runs/grid_search/peptides/models/VAE/LD_50_E_100_HL_1024	runs/grid_search/peptides/models/VAE/LD_50_E_100_HL_1024	runs/grid_search/peptides/models/VAE/LD_50_E_100_HL_1024/preds	50	0	TRUE	(1024,)			1	N: 616,561	peptides	LD: 50.0 HL: (1024,)
evidence_LD_100_E_100_HL_1024_VAE	VAE	test_fake_na	MSE	0.357915	661817	46443	64	TRUE	runs/grid_search/evidence/data	100	100	csv	data/dev_datasets/df_intensities_proteinGroups_long/metadata.csv	runs/grid_search/evidence/data/	runs/grid_search/evidence/models/VAE/LD_100_E_100_HL_1024	100	evidence	VAE	143079326	runs/grid_search/evidence/models/VAE/LD_100_E_100_HL_1024/figures	runs/grid_search/evidence/models/VAE/LD_100_E_100_HL_1024	runs/grid_search/evidence/models/VAE/LD_100_E_100_HL_1024	runs/grid_search/evidence/models/VAE/LD_100_E_100_HL_1024	runs/grid_search/evidence/models/VAE/LD_100_E_100_HL_1024/preds	50	0	TRUE	(1024,)			1	N: 661,817	evidence	LD: 100.0 HL: (1024,)
evidence_LD_50_E_100_HL_512_VAE	VAE	valid_fake_na	MSE	0.358206	661818	46443	64	TRUE	runs/grid_search/evidence/data	100	100	csv	data/dev_datasets/df_intensities_proteinGroups_long/metadata.csv	runs/grid_search/evidence/data/	runs/grid_search/evidence/models/VAE/LD_50_E_100_HL_512	50	evidence	VAE	71509306	runs/grid_search/evidence/models/VAE/LD_50_E_100_HL_512/figures	runs/grid_search/evidence/models/VAE/LD_50_E_100_HL_512	runs/grid_search/evidence/models/VAE/LD_50_E_100_HL_512	runs/grid_search/evidence/models/VAE/LD_50_E_100_HL_512	runs/grid_search/evidence/models/VAE/LD_50_E_100_HL_512/preds	50	0	TRUE	(512,)			1	N: 661,818	evidence	LD: 50.0 HL: (512,)
evidence_LD_100_E_100_HL_1024_VAE	VAE	valid_fake_na	MSE	0.358221	661818	46443	64	TRUE	runs/grid_search/evidence/data	100	100	csv	data/dev_datasets/df_intensities_proteinGroups_long/metadata.csv	runs/grid_search/evidence/data/	runs/grid_search/evidence/models/VAE/LD_100_E_100_HL_1024	100	evidence	VAE	143079326	runs/grid_search/evidence/models/VAE/LD_100_E_100_HL_1024/figures	runs/grid_search/evidence/models/VAE/LD_100_E_100_HL_1024	runs/grid_search/evidence/models/VAE/LD_100_E_100_HL_1024	runs/grid_search/evidence/models/VAE/LD_100_E_100_HL_1024	runs/grid_search/evidence/models/VAE/LD_100_E_100_HL_1024/preds	50	0	TRUE	(1024,)			1	N: 661,818	evidence	LD: 100.0 HL: (1024,)
evidence_LD_50_E_100_HL_512_VAE	VAE	test_fake_na	MSE	0.358328	661817	46443	64	TRUE	runs/grid_search/evidence/data	100	100	csv	data/dev_datasets/df_intensities_proteinGroups_long/metadata.csv	runs/grid_search/evidence/data/	runs/grid_search/evidence/models/VAE/LD_50_E_100_HL_512	50	evidence	VAE	71509306	runs/grid_search/evidence/models/VAE/LD_50_E_100_HL_512/figures	runs/grid_search/evidence/models/VAE/LD_50_E_100_HL_512	runs/grid_search/evidence/models/VAE/LD_50_E_100_HL_512	runs/grid_search/evidence/models/VAE/LD_50_E_100_HL_512	runs/grid_search/evidence/models/VAE/LD_50_E_100_HL_512/preds	50	0	TRUE	(512,)			1	N: 661,817	evidence	LD: 50.0 HL: (512,)
peptides_LD_10_E_100_HL_512_DAE	DAE	test_fake_na	MSE	0.358999	616561	40620	64	TRUE	runs/grid_search/peptides/data	100	100	csv	data/dev_datasets/df_intensities_proteinGroups_long/metadata.csv	runs/grid_search/peptides/data/	runs/grid_search/peptides/models/DAE/LD_10_E_100_HL_512	10	peptides	DAE	41648822	runs/grid_search/peptides/models/DAE/LD_10_E_100_HL_512/figures	runs/grid_search/peptides/models/DAE/LD_10_E_100_HL_512	runs/grid_search/peptides/models/DAE/LD_10_E_100_HL_512	runs/grid_search/peptides/models/DAE/LD_10_E_100_HL_512	runs/grid_search/peptides/models/DAE/LD_10_E_100_HL_512/preds	25	0	TRUE	(512,)			1	N: 616,561	peptides	LD: 10.0 HL: (512,)
peptides_LD_10_E_100_HL_1024_DAE	DAE	test_fake_na	MSE	0.360495	616561	40620	64	TRUE	runs/grid_search/peptides/data	100	100	csv	data/dev_datasets/df_intensities_proteinGroups_long/metadata.csv	runs/grid_search/peptides/data/	runs/grid_search/peptides/models/DAE/LD_10_E_100_HL_1024	10	peptides	DAE	83257014	runs/grid_search/peptides/models/DAE/LD_10_E_100_HL_1024/figures	runs/grid_search/peptides/models/DAE/LD_10_E_100_HL_1024	runs/grid_search/peptides/models/DAE/LD_10_E_100_HL_1024	runs/grid_search/peptides/models/DAE/LD_10_E_100_HL_1024	runs/grid_search/peptides/models/DAE/LD_10_E_100_HL_1024/preds	25	0	TRUE	(1024,)			1	N: 616,561	peptides	LD: 10.0 HL: (1024,)
peptides_LD_10_E_100_HL_256_DAE	DAE	valid_fake_na	MSE	0.360637	616560	40620	64	TRUE	runs/grid_search/peptides/data	100	100	csv	data/dev_datasets/df_intensities_proteinGroups_long/metadata.csv	runs/grid_search/peptides/data/	runs/grid_search/peptides/models/DAE/LD_10_E_100_HL_256	10	peptides	DAE	20844726	runs/grid_search/peptides/models/DAE/LD_10_E_100_HL_256/figures	runs/grid_search/peptides/models/DAE/LD_10_E_100_HL_256	runs/grid_search/peptides/models/DAE/LD_10_E_100_HL_256	runs/grid_search/peptides/models/DAE/LD_10_E_100_HL_256	runs/grid_search/peptides/models/DAE/LD_10_E_100_HL_256/preds	25	0	TRUE	(256,)			1	N: 616,560	peptides	LD: 10.0 HL: (256,)
evidence_LD_100_E_100_HL_512_DAE	DAE	valid_fake_na	MAE	0.360716	661818	46443	64	TRUE	runs/grid_search/evidence/data	100	100	csv	data/dev_datasets/df_intensities_proteinGroups_long/metadata.csv	runs/grid_search/evidence/data/	runs/grid_search/evidence/models/DAE/LD_100_E_100_HL_512	100	evidence	DAE	47709647	runs/grid_search/evidence/models/DAE/LD_100_E_100_HL_512/figures	runs/grid_search/evidence/models/DAE/LD_100_E_100_HL_512	runs/grid_search/evidence/models/DAE/LD_100_E_100_HL_512	runs/grid_search/evidence/models/DAE/LD_100_E_100_HL_512	runs/grid_search/evidence/models/DAE/LD_100_E_100_HL_512/preds	25	0	TRUE	(512,)			1	N: 661,818	evidence	LD: 100.0 HL: (512,)
evidence_LD_100_E_100_HL_512_DAE	DAE	test_fake_na	MAE	0.361045	661817	46443	64	TRUE	runs/grid_search/evidence/data	100	100	csv	data/dev_datasets/df_intensities_proteinGroups_long/metadata.csv	runs/grid_search/evidence/data/	runs/grid_search/evidence/models/DAE/LD_100_E_100_HL_512	100	evidence	DAE	47709647	runs/grid_search/evidence/models/DAE/LD_100_E_100_HL_512/figures	runs/grid_search/evidence/models/DAE/LD_100_E_100_HL_512	runs/grid_search/evidence/models/DAE/LD_100_E_100_HL_512	runs/grid_search/evidence/models/DAE/LD_100_E_100_HL_512	runs/grid_search/evidence/models/DAE/LD_100_E_100_HL_512/preds	25	0	TRUE	(512,)			1	N: 661,817	evidence	LD: 100.0 HL: (512,)
peptides_LD_10_E_100_HL_512_VAE	VAE	valid_fake_na	MSE	0.361986	616560	40620	64	TRUE	runs/grid_search/peptides/data	100	100	csv	data/dev_datasets/df_intensities_proteinGroups_long/metadata.csv	runs/grid_search/peptides/data/	runs/grid_search/peptides/models/VAE/LD_10_E_100_HL_512	10	peptides	VAE	62492012	runs/grid_search/peptides/models/VAE/LD_10_E_100_HL_512/figures	runs/grid_search/peptides/models/VAE/LD_10_E_100_HL_512	runs/grid_search/peptides/models/VAE/LD_10_E_100_HL_512	runs/grid_search/peptides/models/VAE/LD_10_E_100_HL_512	runs/grid_search/peptides/models/VAE/LD_10_E_100_HL_512/preds	50	0	TRUE	(512,)			1	N: 616,560	peptides	LD: 10.0 HL: (512,)
peptides_LD_100_E_100_HL_1024_VAE	VAE	valid_fake_na	MSE	0.362347	616560	40620	64	TRUE	runs/grid_search/peptides/data	100	100	csv	data/dev_datasets/df_intensities_proteinGroups_long/metadata.csv	runs/grid_search/peptides/data/	runs/grid_search/peptides/models/VAE/LD_100_E_100_HL_1024	100	peptides	VAE	125179424	runs/grid_search/peptides/models/VAE/LD_100_E_100_HL_1024/figures	runs/grid_search/peptides/models/VAE/LD_100_E_100_HL_1024	runs/grid_search/peptides/models/VAE/LD_100_E_100_HL_1024	runs/grid_search/peptides/models/VAE/LD_100_E_100_HL_1024	runs/grid_search/peptides/models/VAE/LD_100_E_100_HL_1024/preds	50	0	TRUE	(1024,)			1	N: 616,560	peptides	LD: 100.0 HL: (1024,)
peptides_LD_50_E_100_HL_512_VAE	VAE	valid_fake_na	MSE	0.362842	616560	40620	64	TRUE	runs/grid_search/peptides/data	100	100	csv	data/dev_datasets/df_intensities_proteinGroups_long/metadata.csv	runs/grid_search/peptides/data/	runs/grid_search/peptides/models/VAE/LD_50_E_100_HL_512	50	peptides	VAE	62553532	runs/grid_search/peptides/models/VAE/LD_50_E_100_HL_512/figures	runs/grid_search/peptides/models/VAE/LD_50_E_100_HL_512	runs/grid_search/peptides/models/VAE/LD_50_E_100_HL_512	runs/grid_search/peptides/models/VAE/LD_50_E_100_HL_512	runs/grid_search/peptides/models/VAE/LD_50_E_100_HL_512/preds	50	0	TRUE	(512,)			1	N: 616,560	peptides	LD: 50.0 HL: (512,)
evidence_LD_25_E_100_HL_512_VAE	VAE	valid_fake_na	MAE	0.363399	661818	46443	64	TRUE	runs/grid_search/evidence/data	100	100	csv	data/dev_datasets/df_intensities_proteinGroups_long/metadata.csv	runs/grid_search/evidence/data/	runs/grid_search/evidence/models/VAE/LD_25_E_100_HL_512	25	evidence	VAE	71470856	runs/grid_search/evidence/models/VAE/LD_25_E_100_HL_512/figures	runs/grid_search/evidence/models/VAE/LD_25_E_100_HL_512	runs/grid_search/evidence/models/VAE/LD_25_E_100_HL_512	runs/grid_search/evidence/models/VAE/LD_25_E_100_HL_512	runs/grid_search/evidence/models/VAE/LD_25_E_100_HL_512/preds	50	0	TRUE	(512,)			1	N: 661,818	evidence	LD: 25.0 HL: (512,)
evidence_LD_25_E_100_HL_512_VAE	VAE	test_fake_na	MAE	0.363947	661817	46443	64	TRUE	runs/grid_search/evidence/data	100	100	csv	data/dev_datasets/df_intensities_proteinGroups_long/metadata.csv	runs/grid_search/evidence/data/	runs/grid_search/evidence/models/VAE/LD_25_E_100_HL_512	25	evidence	VAE	71470856	runs/grid_search/evidence/models/VAE/LD_25_E_100_HL_512/figures	runs/grid_search/evidence/models/VAE/LD_25_E_100_HL_512	runs/grid_search/evidence/models/VAE/LD_25_E_100_HL_512	runs/grid_search/evidence/models/VAE/LD_25_E_100_HL_512	runs/grid_search/evidence/models/VAE/LD_25_E_100_HL_512/preds	50	0	TRUE	(512,)			1	N: 661,817	evidence	LD: 25.0 HL: (512,)
evidence_LD_75_E_100_HL_1024_VAE	VAE	valid_fake_na	MAE	0.364826	661818	46443	64	TRUE	runs/grid_search/evidence/data	100	100	csv	data/dev_datasets/df_intensities_proteinGroups_long/metadata.csv	runs/grid_search/evidence/data/	runs/grid_search/evidence/models/VAE/LD_75_E_100_HL_1024	75	evidence	VAE	143002476	runs/grid_search/evidence/models/VAE/LD_75_E_100_HL_1024/figures	runs/grid_search/evidence/models/VAE/LD_75_E_100_HL_1024	runs/grid_search/evidence/models/VAE/LD_75_E_100_HL_1024	runs/grid_search/evidence/models/VAE/LD_75_E_100_HL_1024	runs/grid_search/evidence/models/VAE/LD_75_E_100_HL_1024/preds	50	0	TRUE	(1024,)			1	N: 661,818	evidence	LD: 75.0 HL: (1024,)
evidence_LD_25_E_100_HL_256_DAE	DAE	valid_fake_na	MAE	0.364847	661818	46443	64	TRUE	runs/grid_search/evidence/data	100	100	csv	data/dev_datasets/df_intensities_proteinGroups_long/metadata.csv	runs/grid_search/evidence/data/	runs/grid_search/evidence/models/DAE/LD_25_E_100_HL_256	25	evidence	DAE	23839620	runs/grid_search/evidence/models/DAE/LD_25_E_100_HL_256/figures	runs/grid_search/evidence/models/DAE/LD_25_E_100_HL_256	runs/grid_search/evidence/models/DAE/LD_25_E_100_HL_256	runs/grid_search/evidence/models/DAE/LD_25_E_100_HL_256	runs/grid_search/evidence/models/DAE/LD_25_E_100_HL_256/preds	25	0	TRUE	(256,)			1	N: 661,818	evidence	LD: 25.0 HL: (256,)
evidence_LD_25_E_100_HL_256_DAE	DAE	test_fake_na	MAE	0.365067	661817	46443	64	TRUE	runs/grid_search/evidence/data	100	100	csv	data/dev_datasets/df_intensities_proteinGroups_long/metadata.csv	runs/grid_search/evidence/data/	runs/grid_search/evidence/models/DAE/LD_25_E_100_HL_256	25	evidence	DAE	23839620	runs/grid_search/evidence/models/DAE/LD_25_E_100_HL_256/figures	runs/grid_search/evidence/models/DAE/LD_25_E_100_HL_256	runs/grid_search/evidence/models/DAE/LD_25_E_100_HL_256	runs/grid_search/evidence/models/DAE/LD_25_E_100_HL_256	runs/grid_search/evidence/models/DAE/LD_25_E_100_HL_256/preds	25	0	TRUE	(256,)			1	N: 661,817	evidence	LD: 25.0 HL: (256,)
evidence_LD_75_E_100_HL_1024_VAE	VAE	test_fake_na	MAE	0.365275	661817	46443	64	TRUE	runs/grid_search/evidence/data	100	100	csv	data/dev_datasets/df_intensities_proteinGroups_long/metadata.csv	runs/grid_search/evidence/data/	runs/grid_search/evidence/models/VAE/LD_75_E_100_HL_1024	75	evidence	VAE	143002476	runs/grid_search/evidence/models/VAE/LD_75_E_100_HL_1024/figures	runs/grid_search/evidence/models/VAE/LD_75_E_100_HL_1024	runs/grid_search/evidence/models/VAE/LD_75_E_100_HL_1024	runs/grid_search/evidence/models/VAE/LD_75_E_100_HL_1024	runs/grid_search/evidence/models/VAE/LD_75_E_100_HL_1024/preds	50	0	TRUE	(1024,)			1	N: 661,817	evidence	LD: 75.0 HL: (1024,)
evidence_LD_25_E_100_CF	CF	valid_fake_na	MAE	0.365453	661818	46443	32768	TRUE	runs/grid_search/evidence/data	15	100	csv	data/dev_datasets/df_intensities_proteinGroups_long/metadata.csv	runs/grid_search/evidence/data/	runs/grid_search/evidence/models/CF/LD_25_E_100	25	evidence	CF	1219582	runs/grid_search/evidence/models/CF/LD_25_E_100/figures	runs/grid_search/evidence/models/CF/LD_25_E_100	runs/grid_search/evidence/models/CF/LD_25_E_100	runs/grid_search/evidence/models/CF/LD_25_E_100	runs/grid_search/evidence/models/CF/LD_25_E_100/preds	1	0	TRUE	-			0	N: 661,818	evidence	LD: 25.0 HL: -
peptides_LD_10_E_100_HL_256_DAE	DAE	test_fake_na	MSE	0.365472	616561	40620	64	TRUE	runs/grid_search/peptides/data	100	100	csv	data/dev_datasets/df_intensities_proteinGroups_long/metadata.csv	runs/grid_search/peptides/data/	runs/grid_search/peptides/models/DAE/LD_10_E_100_HL_256	10	peptides	DAE	20844726	runs/grid_search/peptides/models/DAE/LD_10_E_100_HL_256/figures	runs/grid_search/peptides/models/DAE/LD_10_E_100_HL_256	runs/grid_search/peptides/models/DAE/LD_10_E_100_HL_256	runs/grid_search/peptides/models/DAE/LD_10_E_100_HL_256	runs/grid_search/peptides/models/DAE/LD_10_E_100_HL_256/preds	25	0	TRUE	(256,)			1	N: 616,561	peptides	LD: 10.0 HL: (256,)
evidence_LD_50_E_100_HL_256_DAE	DAE	valid_fake_na	MAE	0.366151	661818	46443	64	TRUE	runs/grid_search/evidence/data	100	100	csv	data/dev_datasets/df_intensities_proteinGroups_long/metadata.csv	runs/grid_search/evidence/data/	runs/grid_search/evidence/models/DAE/LD_50_E_100_HL_256	50	evidence	DAE	23852445	runs/grid_search/evidence/models/DAE/LD_50_E_100_HL_256/figures	runs/grid_search/evidence/models/DAE/LD_50_E_100_HL_256	runs/grid_search/evidence/models/DAE/LD_50_E_100_HL_256	runs/grid_search/evidence/models/DAE/LD_50_E_100_HL_256	runs/grid_search/evidence/models/DAE/LD_50_E_100_HL_256/preds	25	0	TRUE	(256,)			1	N: 661,818	evidence	LD: 50.0 HL: (256,)
evidence_LD_25_E_100_CF	CF	test_fake_na	MAE	0.366202	661817	46443	32768	TRUE	runs/grid_search/evidence/data	15	100	csv	data/dev_datasets/df_intensities_proteinGroups_long/metadata.csv	runs/grid_search/evidence/data/	runs/grid_search/evidence/models/CF/LD_25_E_100	25	evidence	CF	1219582	runs/grid_search/evidence/models/CF/LD_25_E_100/figures	runs/grid_search/evidence/models/CF/LD_25_E_100	runs/grid_search/evidence/models/CF/LD_25_E_100	runs/grid_search/evidence/models/CF/LD_25_E_100	runs/grid_search/evidence/models/CF/LD_25_E_100/preds	1	0	TRUE	-			0	N: 661,817	evidence	LD: 25.0 HL: -
evidence_LD_50_E_100_HL_256_DAE	DAE	test_fake_na	MAE	0.366314	661817	46443	64	TRUE	runs/grid_search/evidence/data	100	100	csv	data/dev_datasets/df_intensities_proteinGroups_long/metadata.csv	runs/grid_search/evidence/data/	runs/grid_search/evidence/models/DAE/LD_50_E_100_HL_256	50	evidence	DAE	23852445	runs/grid_search/evidence/models/DAE/LD_50_E_100_HL_256/figures	runs/grid_search/evidence/models/DAE/LD_50_E_100_HL_256	runs/grid_search/evidence/models/DAE/LD_50_E_100_HL_256	runs/grid_search/evidence/models/DAE/LD_50_E_100_HL_256	runs/grid_search/evidence/models/DAE/LD_50_E_100_HL_256/preds	25	0	TRUE	(256,)			1	N: 661,817	evidence	LD: 50.0 HL: (256,)
peptides_LD_75_E_100_HL_1024_VAE	VAE	valid_fake_na	MSE	0.36651	616560	40620	64	TRUE	runs/grid_search/peptides/data	100	100	csv	data/dev_datasets/df_intensities_proteinGroups_long/metadata.csv	runs/grid_search/peptides/data/	runs/grid_search/peptides/models/VAE/LD_75_E_100_HL_1024	75	peptides	VAE	125102574	runs/grid_search/peptides/models/VAE/LD_75_E_100_HL_1024/figures	runs/grid_search/peptides/models/VAE/LD_75_E_100_HL_1024	runs/grid_search/peptides/models/VAE/LD_75_E_100_HL_1024	runs/grid_search/peptides/models/VAE/LD_75_E_100_HL_1024	runs/grid_search/peptides/models/VAE/LD_75_E_100_HL_1024/preds	50	0	TRUE	(1024,)			1	N: 616,560	peptides	LD: 75.0 HL: (1024,)
peptides_LD_100_E_100_HL_1024_VAE	VAE	test_fake_na	MSE	0.367256	616561	40620	64	TRUE	runs/grid_search/peptides/data	100	100	csv	data/dev_datasets/df_intensities_proteinGroups_long/metadata.csv	runs/grid_search/peptides/data/	runs/grid_search/peptides/models/VAE/LD_100_E_100_HL_1024	100	peptides	VAE	125179424	runs/grid_search/peptides/models/VAE/LD_100_E_100_HL_1024/figures	runs/grid_search/peptides/models/VAE/LD_100_E_100_HL_1024	runs/grid_search/peptides/models/VAE/LD_100_E_100_HL_1024	runs/grid_search/peptides/models/VAE/LD_100_E_100_HL_1024	runs/grid_search/peptides/models/VAE/LD_100_E_100_HL_1024/preds	50	0	TRUE	(1024,)			1	N: 616,561	peptides	LD: 100.0 HL: (1024,)
evidence_LD_100_E_100_HL_256_DAE	DAE	valid_fake_na	MAE	0.367573	661818	46443	64	TRUE	runs/grid_search/evidence/data	100	100	csv	data/dev_datasets/df_intensities_proteinGroups_long/metadata.csv	runs/grid_search/evidence/data/	runs/grid_search/evidence/models/DAE/LD_100_E_100_HL_256	100	evidence	DAE	23878095	runs/grid_search/evidence/models/DAE/LD_100_E_100_HL_256/figures	runs/grid_search/evidence/models/DAE/LD_100_E_100_HL_256	runs/grid_search/evidence/models/DAE/LD_100_E_100_HL_256	runs/grid_search/evidence/models/DAE/LD_100_E_100_HL_256	runs/grid_search/evidence/models/DAE/LD_100_E_100_HL_256/preds	25	0	TRUE	(256,)			1	N: 661,818	evidence	LD: 100.0 HL: (256,)
peptides_LD_100_E_100_HL_512_VAE	VAE	valid_fake_na	MSE	0.367708	616560	40620	64	TRUE	runs/grid_search/peptides/data	100	100	csv	data/dev_datasets/df_intensities_proteinGroups_long/metadata.csv	runs/grid_search/peptides/data/	runs/grid_search/peptides/models/VAE/LD_100_E_100_HL_512	100	peptides	VAE	62630432	runs/grid_search/peptides/models/VAE/LD_100_E_100_HL_512/figures	runs/grid_search/peptides/models/VAE/LD_100_E_100_HL_512	runs/grid_search/peptides/models/VAE/LD_100_E_100_HL_512	runs/grid_search/peptides/models/VAE/LD_100_E_100_HL_512	runs/grid_search/peptides/models/VAE/LD_100_E_100_HL_512/preds	50	0	TRUE	(512,)			1	N: 616,560	peptides	LD: 100.0 HL: (512,)
peptides_LD_10_E_100_HL_512_VAE	VAE	test_fake_na	MSE	0.36787	616561	40620	64	TRUE	runs/grid_search/peptides/data	100	100	csv	data/dev_datasets/df_intensities_proteinGroups_long/metadata.csv	runs/grid_search/peptides/data/	runs/grid_search/peptides/models/VAE/LD_10_E_100_HL_512	10	peptides	VAE	62492012	runs/grid_search/peptides/models/VAE/LD_10_E_100_HL_512/figures	runs/grid_search/peptides/models/VAE/LD_10_E_100_HL_512	runs/grid_search/peptides/models/VAE/LD_10_E_100_HL_512	runs/grid_search/peptides/models/VAE/LD_10_E_100_HL_512	runs/grid_search/peptides/models/VAE/LD_10_E_100_HL_512/preds	50	0	TRUE	(512,)			1	N: 616,561	peptides	LD: 10.0 HL: (512,)
evidence_LD_100_E_100_HL_256_DAE	DAE	test_fake_na	MAE	0.367873	661817	46443	64	TRUE	runs/grid_search/evidence/data	100	100	csv	data/dev_datasets/df_intensities_proteinGroups_long/metadata.csv	runs/grid_search/evidence/data/	runs/grid_search/evidence/models/DAE/LD_100_E_100_HL_256	100	evidence	DAE	23878095	runs/grid_search/evidence/models/DAE/LD_100_E_100_HL_256/figures	runs/grid_search/evidence/models/DAE/LD_100_E_100_HL_256	runs/grid_search/evidence/models/DAE/LD_100_E_100_HL_256	runs/grid_search/evidence/models/DAE/LD_100_E_100_HL_256	runs/grid_search/evidence/models/DAE/LD_100_E_100_HL_256/preds	25	0	TRUE	(256,)			1	N: 661,817	evidence	LD: 100.0 HL: (256,)
peptides_LD_50_E_100_HL_512_VAE	VAE	test_fake_na	MSE	0.368248	616561	40620	64	TRUE	runs/grid_search/peptides/data	100	100	csv	data/dev_datasets/df_intensities_proteinGroups_long/metadata.csv	runs/grid_search/peptides/data/	runs/grid_search/peptides/models/VAE/LD_50_E_100_HL_512	50	peptides	VAE	62553532	runs/grid_search/peptides/models/VAE/LD_50_E_100_HL_512/figures	runs/grid_search/peptides/models/VAE/LD_50_E_100_HL_512	runs/grid_search/peptides/models/VAE/LD_50_E_100_HL_512	runs/grid_search/peptides/models/VAE/LD_50_E_100_HL_512	runs/grid_search/peptides/models/VAE/LD_50_E_100_HL_512/preds	50	0	TRUE	(512,)			1	N: 616,561	peptides	LD: 50.0 HL: (512,)
evidence_LD_75_E_100_HL_256_DAE	DAE	valid_fake_na	MAE	0.369081	661818	46443	64	TRUE	runs/grid_search/evidence/data	100	100	csv	data/dev_datasets/df_intensities_proteinGroups_long/metadata.csv	runs/grid_search/evidence/data/	runs/grid_search/evidence/models/DAE/LD_75_E_100_HL_256	75	evidence	DAE	23865270	runs/grid_search/evidence/models/DAE/LD_75_E_100_HL_256/figures	runs/grid_search/evidence/models/DAE/LD_75_E_100_HL_256	runs/grid_search/evidence/models/DAE/LD_75_E_100_HL_256	runs/grid_search/evidence/models/DAE/LD_75_E_100_HL_256	runs/grid_search/evidence/models/DAE/LD_75_E_100_HL_256/preds	25	0	TRUE	(256,)			1	N: 661,818	evidence	LD: 75.0 HL: (256,)
evidence_LD_75_E_100_HL_256_DAE	DAE	test_fake_na	MAE	0.36919	661817	46443	64	TRUE	runs/grid_search/evidence/data	100	100	csv	data/dev_datasets/df_intensities_proteinGroups_long/metadata.csv	runs/grid_search/evidence/data/	runs/grid_search/evidence/models/DAE/LD_75_E_100_HL_256	75	evidence	DAE	23865270	runs/grid_search/evidence/models/DAE/LD_75_E_100_HL_256/figures	runs/grid_search/evidence/models/DAE/LD_75_E_100_HL_256	runs/grid_search/evidence/models/DAE/LD_75_E_100_HL_256	runs/grid_search/evidence/models/DAE/LD_75_E_100_HL_256	runs/grid_search/evidence/models/DAE/LD_75_E_100_HL_256/preds	25	0	TRUE	(256,)			1	N: 661,817	evidence	LD: 75.0 HL: (256,)
evidence_LD_25_E_100_HL_1024_VAE	VAE	valid_fake_na	MAE	0.36938	661818	46443	64	TRUE	runs/grid_search/evidence/data	100	100	csv	data/dev_datasets/df_intensities_proteinGroups_long/metadata.csv	runs/grid_search/evidence/data/	runs/grid_search/evidence/models/VAE/LD_25_E_100_HL_1024	25	evidence	VAE	142848776	runs/grid_search/evidence/models/VAE/LD_25_E_100_HL_1024/figures	runs/grid_search/evidence/models/VAE/LD_25_E_100_HL_1024	runs/grid_search/evidence/models/VAE/LD_25_E_100_HL_1024	runs/grid_search/evidence/models/VAE/LD_25_E_100_HL_1024	runs/grid_search/evidence/models/VAE/LD_25_E_100_HL_1024/preds	50	0	TRUE	(1024,)			1	N: 661,818	evidence	LD: 25.0 HL: (1024,)
evidence_LD_50_E_100_HL_1024_VAE	VAE	valid_fake_na	MAE	0.369503	661818	46443	64	TRUE	runs/grid_search/evidence/data	100	100	csv	data/dev_datasets/df_intensities_proteinGroups_long/metadata.csv	runs/grid_search/evidence/data/	runs/grid_search/evidence/models/VAE/LD_50_E_100_HL_1024	50	evidence	VAE	142925626	runs/grid_search/evidence/models/VAE/LD_50_E_100_HL_1024/figures	runs/grid_search/evidence/models/VAE/LD_50_E_100_HL_1024	runs/grid_search/evidence/models/VAE/LD_50_E_100_HL_1024	runs/grid_search/evidence/models/VAE/LD_50_E_100_HL_1024	runs/grid_search/evidence/models/VAE/LD_50_E_100_HL_1024/preds	50	0	TRUE	(1024,)			1	N: 661,818	evidence	LD: 50.0 HL: (1024,)
evidence_LD_25_E_100_HL_256_VAE	VAE	test_fake_na	MSE	0.369937	661817	46443	64	TRUE	runs/grid_search/evidence/data	100	100	csv	data/dev_datasets/df_intensities_proteinGroups_long/metadata.csv	runs/grid_search/evidence/data/	runs/grid_search/evidence/models/VAE/LD_25_E_100_HL_256	25	evidence	VAE	35781896	runs/grid_search/evidence/models/VAE/LD_25_E_100_HL_256/figures	runs/grid_search/evidence/models/VAE/LD_25_E_100_HL_256	runs/grid_search/evidence/models/VAE/LD_25_E_100_HL_256	runs/grid_search/evidence/models/VAE/LD_25_E_100_HL_256	runs/grid_search/evidence/models/VAE/LD_25_E_100_HL_256/preds	50	0	TRUE	(256,)			1	N: 661,817	evidence	LD: 25.0 HL: (256,)
evidence_LD_25_E_100_HL_256_VAE	VAE	valid_fake_na	MSE	0.369938	661818	46443	64	TRUE	runs/grid_search/evidence/data	100	100	csv	data/dev_datasets/df_intensities_proteinGroups_long/metadata.csv	runs/grid_search/evidence/data/	runs/grid_search/evidence/models/VAE/LD_25_E_100_HL_256	25	evidence	VAE	35781896	runs/grid_search/evidence/models/VAE/LD_25_E_100_HL_256/figures	runs/grid_search/evidence/models/VAE/LD_25_E_100_HL_256	runs/grid_search/evidence/models/VAE/LD_25_E_100_HL_256	runs/grid_search/evidence/models/VAE/LD_25_E_100_HL_256	runs/grid_search/evidence/models/VAE/LD_25_E_100_HL_256/preds	50	0	TRUE	(256,)			1	N: 661,818	evidence	LD: 25.0 HL: (256,)
evidence_LD_50_E_100_HL_1024_VAE	VAE	test_fake_na	MAE	0.36998	661817	46443	64	TRUE	runs/grid_search/evidence/data	100	100	csv	data/dev_datasets/df_intensities_proteinGroups_long/metadata.csv	runs/grid_search/evidence/data/	runs/grid_search/evidence/models/VAE/LD_50_E_100_HL_1024	50	evidence	VAE	142925626	runs/grid_search/evidence/models/VAE/LD_50_E_100_HL_1024/figures	runs/grid_search/evidence/models/VAE/LD_50_E_100_HL_1024	runs/grid_search/evidence/models/VAE/LD_50_E_100_HL_1024	runs/grid_search/evidence/models/VAE/LD_50_E_100_HL_1024	runs/grid_search/evidence/models/VAE/LD_50_E_100_HL_1024/preds	50	0	TRUE	(1024,)			1	N: 661,817	evidence	LD: 50.0 HL: (1024,)
evidence_LD_25_E_100_HL_1024_VAE	VAE	test_fake_na	MAE	0.370076	661817	46443	64	TRUE	runs/grid_search/evidence/data	100	100	csv	data/dev_datasets/df_intensities_proteinGroups_long/metadata.csv	runs/grid_search/evidence/data/	runs/grid_search/evidence/models/VAE/LD_25_E_100_HL_1024	25	evidence	VAE	142848776	runs/grid_search/evidence/models/VAE/LD_25_E_100_HL_1024/figures	runs/grid_search/evidence/models/VAE/LD_25_E_100_HL_1024	runs/grid_search/evidence/models/VAE/LD_25_E_100_HL_1024	runs/grid_search/evidence/models/VAE/LD_25_E_100_HL_1024	runs/grid_search/evidence/models/VAE/LD_25_E_100_HL_1024/preds	50	0	TRUE	(1024,)			1	N: 661,817	evidence	LD: 25.0 HL: (1024,)
evidence_LD_10_E_100_HL_512_VAE	VAE	test_fake_na	MSE	0.370084	661817	46443	64	TRUE	runs/grid_search/evidence/data	100	100	csv	data/dev_datasets/df_intensities_proteinGroups_long/metadata.csv	runs/grid_search/evidence/data/	runs/grid_search/evidence/models/VAE/LD_10_E_100_HL_512	10	evidence	VAE	71447786	runs/grid_search/evidence/models/VAE/LD_10_E_100_HL_512/figures	runs/grid_search/evidence/models/VAE/LD_10_E_100_HL_512	runs/grid_search/evidence/models/VAE/LD_10_E_100_HL_512	runs/grid_search/evidence/models/VAE/LD_10_E_100_HL_512	runs/grid_search/evidence/models/VAE/LD_10_E_100_HL_512/preds	50	0	TRUE	(512,)			1	N: 661,817	evidence	LD: 10.0 HL: (512,)
evidence_LD_10_E_100_HL_256_DAE	DAE	valid_fake_na	MAE	0.370199	661818	46443	64	TRUE	runs/grid_search/evidence/data	100	100	csv	data/dev_datasets/df_intensities_proteinGroups_long/metadata.csv	runs/grid_search/evidence/data/	runs/grid_search/evidence/models/DAE/LD_10_E_100_HL_256	10	evidence	DAE	23831925	runs/grid_search/evidence/models/DAE/LD_10_E_100_HL_256/figures	runs/grid_search/evidence/models/DAE/LD_10_E_100_HL_256	runs/grid_search/evidence/models/DAE/LD_10_E_100_HL_256	runs/grid_search/evidence/models/DAE/LD_10_E_100_HL_256	runs/grid_search/evidence/models/DAE/LD_10_E_100_HL_256/preds	25	0	TRUE	(256,)			1	N: 661,818	evidence	LD: 10.0 HL: (256,)
evidence_LD_10_E_100_HL_1024_DAE	DAE	valid_fake_na	MAE	0.37023	661818	46443	64	TRUE	runs/grid_search/evidence/data	100	100	csv	data/dev_datasets/df_intensities_proteinGroups_long/metadata.csv	runs/grid_search/evidence/data/	runs/grid_search/evidence/models/DAE/LD_10_E_100_HL_1024	10	evidence	DAE	95188341	runs/grid_search/evidence/models/DAE/LD_10_E_100_HL_1024/figures	runs/grid_search/evidence/models/DAE/LD_10_E_100_HL_1024	runs/grid_search/evidence/models/DAE/LD_10_E_100_HL_1024	runs/grid_search/evidence/models/DAE/LD_10_E_100_HL_1024	runs/grid_search/evidence/models/DAE/LD_10_E_100_HL_1024/preds	25	0	TRUE	(1024,)			1	N: 661,818	evidence	LD: 10.0 HL: (1024,)
evidence_LD_10_E_100_HL_512_VAE	VAE	valid_fake_na	MSE	0.370452	661818	46443	64	TRUE	runs/grid_search/evidence/data	100	100	csv	data/dev_datasets/df_intensities_proteinGroups_long/metadata.csv	runs/grid_search/evidence/data/	runs/grid_search/evidence/models/VAE/LD_10_E_100_HL_512	10	evidence	VAE	71447786	runs/grid_search/evidence/models/VAE/LD_10_E_100_HL_512/figures	runs/grid_search/evidence/models/VAE/LD_10_E_100_HL_512	runs/grid_search/evidence/models/VAE/LD_10_E_100_HL_512	runs/grid_search/evidence/models/VAE/LD_10_E_100_HL_512	runs/grid_search/evidence/models/VAE/LD_10_E_100_HL_512/preds	50	0	TRUE	(512,)			1	N: 661,818	evidence	LD: 10.0 HL: (512,)
evidence_LD_10_E_100_HL_1024_DAE	DAE	test_fake_na	MAE	0.370507	661817	46443	64	TRUE	runs/grid_search/evidence/data	100	100	csv	data/dev_datasets/df_intensities_proteinGroups_long/metadata.csv	runs/grid_search/evidence/data/	runs/grid_search/evidence/models/DAE/LD_10_E_100_HL_1024	10	evidence	DAE	95188341	runs/grid_search/evidence/models/DAE/LD_10_E_100_HL_1024/figures	runs/grid_search/evidence/models/DAE/LD_10_E_100_HL_1024	runs/grid_search/evidence/models/DAE/LD_10_E_100_HL_1024	runs/grid_search/evidence/models/DAE/LD_10_E_100_HL_1024	runs/grid_search/evidence/models/DAE/LD_10_E_100_HL_1024/preds	25	0	TRUE	(1024,)			1	N: 661,817	evidence	LD: 10.0 HL: (1024,)
evidence_LD_10_E_100_HL_256_DAE	DAE	test_fake_na	MAE	0.3709	661817	46443	64	TRUE	runs/grid_search/evidence/data	100	100	csv	data/dev_datasets/df_intensities_proteinGroups_long/metadata.csv	runs/grid_search/evidence/data/	runs/grid_search/evidence/models/DAE/LD_10_E_100_HL_256	10	evidence	DAE	23831925	runs/grid_search/evidence/models/DAE/LD_10_E_100_HL_256/figures	runs/grid_search/evidence/models/DAE/LD_10_E_100_HL_256	runs/grid_search/evidence/models/DAE/LD_10_E_100_HL_256	runs/grid_search/evidence/models/DAE/LD_10_E_100_HL_256	runs/grid_search/evidence/models/DAE/LD_10_E_100_HL_256/preds	25	0	TRUE	(256,)			1	N: 661,817	evidence	LD: 10.0 HL: (256,)
evidence_LD_10_E_100_HL_512_DAE	DAE	valid_fake_na	MAE	0.370957	661818	46443	64	TRUE	runs/grid_search/evidence/data	100	100	csv	data/dev_datasets/df_intensities_proteinGroups_long/metadata.csv	runs/grid_search/evidence/data/	runs/grid_search/evidence/models/DAE/LD_10_E_100_HL_512	10	evidence	DAE	47617397	runs/grid_search/evidence/models/DAE/LD_10_E_100_HL_512/figures	runs/grid_search/evidence/models/DAE/LD_10_E_100_HL_512	runs/grid_search/evidence/models/DAE/LD_10_E_100_HL_512	runs/grid_search/evidence/models/DAE/LD_10_E_100_HL_512	runs/grid_search/evidence/models/DAE/LD_10_E_100_HL_512/preds	25	0	TRUE	(512,)			1	N: 661,818	evidence	LD: 10.0 HL: (512,)
evidence_LD_10_E_100_HL_512_DAE	DAE	test_fake_na	MAE	0.371298	661817	46443	64	TRUE	runs/grid_search/evidence/data	100	100	csv	data/dev_datasets/df_intensities_proteinGroups_long/metadata.csv	runs/grid_search/evidence/data/	runs/grid_search/evidence/models/DAE/LD_10_E_100_HL_512	10	evidence	DAE	47617397	runs/grid_search/evidence/models/DAE/LD_10_E_100_HL_512/figures	runs/grid_search/evidence/models/DAE/LD_10_E_100_HL_512	runs/grid_search/evidence/models/DAE/LD_10_E_100_HL_512	runs/grid_search/evidence/models/DAE/LD_10_E_100_HL_512	runs/grid_search/evidence/models/DAE/LD_10_E_100_HL_512/preds	25	0	TRUE	(512,)			1	N: 661,817	evidence	LD: 10.0 HL: (512,)
evidence_LD_10_E_100_HL_512_256_DAE	DAE	test_fake_na	MSE	0.37165	661817	46443	64	TRUE	runs/grid_search/evidence/data	100	100	csv	data/dev_datasets/df_intensities_proteinGroups_long/metadata.csv	runs/grid_search/evidence/data/	runs/grid_search/evidence/models/DAE/LD_10_E_100_HL_512_256	10	evidence	DAE	47875957	runs/grid_search/evidence/models/DAE/LD_10_E_100_HL_512_256/figures	runs/grid_search/evidence/models/DAE/LD_10_E_100_HL_512_256	runs/grid_search/evidence/models/DAE/LD_10_E_100_HL_512_256	runs/grid_search/evidence/models/DAE/LD_10_E_100_HL_512_256	runs/grid_search/evidence/models/DAE/LD_10_E_100_HL_512_256/preds	25	0	TRUE	(512, 256)			2	N: 661,817	evidence	LD: 10.0 HL: (512, 256)
peptides_LD_75_E_100_HL_1024_VAE	VAE	test_fake_na	MSE	0.371804	616561	40620	64	TRUE	runs/grid_search/peptides/data	100	100	csv	data/dev_datasets/df_intensities_proteinGroups_long/metadata.csv	runs/grid_search/peptides/data/	runs/grid_search/peptides/models/VAE/LD_75_E_100_HL_1024	75	peptides	VAE	125102574	runs/grid_search/peptides/models/VAE/LD_75_E_100_HL_1024/figures	runs/grid_search/peptides/models/VAE/LD_75_E_100_HL_1024	runs/grid_search/peptides/models/VAE/LD_75_E_100_HL_1024	runs/grid_search/peptides/models/VAE/LD_75_E_100_HL_1024	runs/grid_search/peptides/models/VAE/LD_75_E_100_HL_1024/preds	50	0	TRUE	(1024,)			1	N: 616,561	peptides	LD: 75.0 HL: (1024,)
evidence_LD_10_E_100_HL_512_256_DAE	DAE	valid_fake_na	MSE	0.372513	661818	46443	64	TRUE	runs/grid_search/evidence/data	100	100	csv	data/dev_datasets/df_intensities_proteinGroups_long/metadata.csv	runs/grid_search/evidence/data/	runs/grid_search/evidence/models/DAE/LD_10_E_100_HL_512_256	10	evidence	DAE	47875957	runs/grid_search/evidence/models/DAE/LD_10_E_100_HL_512_256/figures	runs/grid_search/evidence/models/DAE/LD_10_E_100_HL_512_256	runs/grid_search/evidence/models/DAE/LD_10_E_100_HL_512_256	runs/grid_search/evidence/models/DAE/LD_10_E_100_HL_512_256	runs/grid_search/evidence/models/DAE/LD_10_E_100_HL_512_256/preds	25	0	TRUE	(512, 256)			2	N: 661,818	evidence	LD: 10.0 HL: (512, 256)
evidence_LD_10_E_100_HL_256_VAE	VAE	valid_fake_na	MSE	0.372926	661818	46443	64	TRUE	runs/grid_search/evidence/data	100	100	csv	data/dev_datasets/df_intensities_proteinGroups_long/metadata.csv	runs/grid_search/evidence/data/	runs/grid_search/evidence/models/VAE/LD_10_E_100_HL_256	10	evidence	VAE	35770346	runs/grid_search/evidence/models/VAE/LD_10_E_100_HL_256/figures	runs/grid_search/evidence/models/VAE/LD_10_E_100_HL_256	runs/grid_search/evidence/models/VAE/LD_10_E_100_HL_256	runs/grid_search/evidence/models/VAE/LD_10_E_100_HL_256	runs/grid_search/evidence/models/VAE/LD_10_E_100_HL_256/preds	50	0	TRUE	(256,)			1	N: 661,818	evidence	LD: 10.0 HL: (256,)
peptides_LD_75_E_100_HL_512_VAE	VAE	valid_fake_na	MSE	0.373051	616560	40620	64	TRUE	runs/grid_search/peptides/data	100	100	csv	data/dev_datasets/df_intensities_proteinGroups_long/metadata.csv	runs/grid_search/peptides/data/	runs/grid_search/peptides/models/VAE/LD_75_E_100_HL_512	75	peptides	VAE	62591982	runs/grid_search/peptides/models/VAE/LD_75_E_100_HL_512/figures	runs/grid_search/peptides/models/VAE/LD_75_E_100_HL_512	runs/grid_search/peptides/models/VAE/LD_75_E_100_HL_512	runs/grid_search/peptides/models/VAE/LD_75_E_100_HL_512	runs/grid_search/peptides/models/VAE/LD_75_E_100_HL_512/preds	50	0	TRUE	(512,)			1	N: 616,560	peptides	LD: 75.0 HL: (512,)
peptides_LD_100_E_100_HL_512_VAE	VAE	test_fake_na	MSE	0.373122	616561	40620	64	TRUE	runs/grid_search/peptides/data	100	100	csv	data/dev_datasets/df_intensities_proteinGroups_long/metadata.csv	runs/grid_search/peptides/data/	runs/grid_search/peptides/models/VAE/LD_100_E_100_HL_512	100	peptides	VAE	62630432	runs/grid_search/peptides/models/VAE/LD_100_E_100_HL_512/figures	runs/grid_search/peptides/models/VAE/LD_100_E_100_HL_512	runs/grid_search/peptides/models/VAE/LD_100_E_100_HL_512	runs/grid_search/peptides/models/VAE/LD_100_E_100_HL_512	runs/grid_search/peptides/models/VAE/LD_100_E_100_HL_512/preds	50	0	TRUE	(512,)			1	N: 616,561	peptides	LD: 100.0 HL: (512,)
evidence_LD_50_E_100_HL_512_VAE	VAE	valid_fake_na	MAE	0.373148	661818	46443	64	TRUE	runs/grid_search/evidence/data	100	100	csv	data/dev_datasets/df_intensities_proteinGroups_long/metadata.csv	runs/grid_search/evidence/data/	runs/grid_search/evidence/models/VAE/LD_50_E_100_HL_512	50	evidence	VAE	71509306	runs/grid_search/evidence/models/VAE/LD_50_E_100_HL_512/figures	runs/grid_search/evidence/models/VAE/LD_50_E_100_HL_512	runs/grid_search/evidence/models/VAE/LD_50_E_100_HL_512	runs/grid_search/evidence/models/VAE/LD_50_E_100_HL_512	runs/grid_search/evidence/models/VAE/LD_50_E_100_HL_512/preds	50	0	TRUE	(512,)			1	N: 661,818	evidence	LD: 50.0 HL: (512,)
evidence_LD_10_E_100_HL_256_VAE	VAE	test_fake_na	MSE	0.373242	661817	46443	64	TRUE	runs/grid_search/evidence/data	100	100	csv	data/dev_datasets/df_intensities_proteinGroups_long/metadata.csv	runs/grid_search/evidence/data/	runs/grid_search/evidence/models/VAE/LD_10_E_100_HL_256	10	evidence	VAE	35770346	runs/grid_search/evidence/models/VAE/LD_10_E_100_HL_256/figures	runs/grid_search/evidence/models/VAE/LD_10_E_100_HL_256	runs/grid_search/evidence/models/VAE/LD_10_E_100_HL_256	runs/grid_search/evidence/models/VAE/LD_10_E_100_HL_256	runs/grid_search/evidence/models/VAE/LD_10_E_100_HL_256/preds	50	0	TRUE	(256,)			1	N: 661,817	evidence	LD: 10.0 HL: (256,)
peptides_LD_50_E_100_CF	CF	valid_fake_na	MAE	0.373428	616560	40620	32768	TRUE	runs/grid_search/peptides/data	22	100	csv	data/dev_datasets/df_intensities_proteinGroups_long/metadata.csv	runs/grid_search/peptides/data/	runs/grid_search/peptides/models/CF/LD_50_E_100	50	peptides	CF	2096304	runs/grid_search/peptides/models/CF/LD_50_E_100/figures	runs/grid_search/peptides/models/CF/LD_50_E_100	runs/grid_search/peptides/models/CF/LD_50_E_100	runs/grid_search/peptides/models/CF/LD_50_E_100	runs/grid_search/peptides/models/CF/LD_50_E_100/preds	1	0	TRUE	-			0	N: 616,560	peptides	LD: 50.0 HL: -
peptides_LD_100_E_100_HL_1024_DAE	DAE	valid_fake_na	MAE	0.373525	616560	40620	64	TRUE	runs/grid_search/peptides/data	100	100	csv	data/dev_datasets/df_intensities_proteinGroups_long/metadata.csv	runs/grid_search/peptides/data/	runs/grid_search/peptides/models/DAE/LD_100_E_100_HL_1024	100	peptides	DAE	83441424	runs/grid_search/peptides/models/DAE/LD_100_E_100_HL_1024/figures	runs/grid_search/peptides/models/DAE/LD_100_E_100_HL_1024	runs/grid_search/peptides/models/DAE/LD_100_E_100_HL_1024	runs/grid_search/peptides/models/DAE/LD_100_E_100_HL_1024	runs/grid_search/peptides/models/DAE/LD_100_E_100_HL_1024/preds	25	0	TRUE	(1024,)			1	N: 616,560	peptides	LD: 100.0 HL: (1024,)
evidence_LD_50_E_100_HL_512_VAE	VAE	test_fake_na	MAE	0.373533	661817	46443	64	TRUE	runs/grid_search/evidence/data	100	100	csv	data/dev_datasets/df_intensities_proteinGroups_long/metadata.csv	runs/grid_search/evidence/data/	runs/grid_search/evidence/models/VAE/LD_50_E_100_HL_512	50	evidence	VAE	71509306	runs/grid_search/evidence/models/VAE/LD_50_E_100_HL_512/figures	runs/grid_search/evidence/models/VAE/LD_50_E_100_HL_512	runs/grid_search/evidence/models/VAE/LD_50_E_100_HL_512	runs/grid_search/evidence/models/VAE/LD_50_E_100_HL_512	runs/grid_search/evidence/models/VAE/LD_50_E_100_HL_512/preds	50	0	TRUE	(512,)			1	N: 661,817	evidence	LD: 50.0 HL: (512,)
peptides_LD_50_E_100_HL_1024_DAE	DAE	valid_fake_na	MAE	0.373729	616560	40620	64	TRUE	runs/grid_search/peptides/data	100	100	csv	data/dev_datasets/df_intensities_proteinGroups_long/metadata.csv	runs/grid_search/peptides/data/	runs/grid_search/peptides/models/DAE/LD_50_E_100_HL_1024	50	peptides	DAE	83338974	runs/grid_search/peptides/models/DAE/LD_50_E_100_HL_1024/figures	runs/grid_search/peptides/models/DAE/LD_50_E_100_HL_1024	runs/grid_search/peptides/models/DAE/LD_50_E_100_HL_1024	runs/grid_search/peptides/models/DAE/LD_50_E_100_HL_1024	runs/grid_search/peptides/models/DAE/LD_50_E_100_HL_1024/preds	25	0	TRUE	(1024,)			1	N: 616,560	peptides	LD: 50.0 HL: (1024,)
evidence_LD_75_E_100_HL_512_VAE	VAE	test_fake_na	MSE	0.373959	661817	46443	64	TRUE	runs/grid_search/evidence/data	100	100	csv	data/dev_datasets/df_intensities_proteinGroups_long/metadata.csv	runs/grid_search/evidence/data/	runs/grid_search/evidence/models/VAE/LD_75_E_100_HL_512	75	evidence	VAE	71547756	runs/grid_search/evidence/models/VAE/LD_75_E_100_HL_512/figures	runs/grid_search/evidence/models/VAE/LD_75_E_100_HL_512	runs/grid_search/evidence/models/VAE/LD_75_E_100_HL_512	runs/grid_search/evidence/models/VAE/LD_75_E_100_HL_512	runs/grid_search/evidence/models/VAE/LD_75_E_100_HL_512/preds	50	0	TRUE	(512,)			1	N: 661,817	evidence	LD: 75.0 HL: (512,)
evidence_LD_75_E_100_HL_512_VAE	VAE	valid_fake_na	MSE	0.374245	661818	46443	64	TRUE	runs/grid_search/evidence/data	100	100	csv	data/dev_datasets/df_intensities_proteinGroups_long/metadata.csv	runs/grid_search/evidence/data/	runs/grid_search/evidence/models/VAE/LD_75_E_100_HL_512	75	evidence	VAE	71547756	runs/grid_search/evidence/models/VAE/LD_75_E_100_HL_512/figures	runs/grid_search/evidence/models/VAE/LD_75_E_100_HL_512	runs/grid_search/evidence/models/VAE/LD_75_E_100_HL_512	runs/grid_search/evidence/models/VAE/LD_75_E_100_HL_512	runs/grid_search/evidence/models/VAE/LD_75_E_100_HL_512/preds	50	0	TRUE	(512,)			1	N: 661,818	evidence	LD: 75.0 HL: (512,)
peptides_LD_75_E_100_HL_1024_DAE	DAE	valid_fake_na	MAE	0.374275	616560	40620	64	TRUE	runs/grid_search/peptides/data	100	100	csv	data/dev_datasets/df_intensities_proteinGroups_long/metadata.csv	runs/grid_search/peptides/data/	runs/grid_search/peptides/models/DAE/LD_75_E_100_HL_1024	75	peptides	DAE	83390199	runs/grid_search/peptides/models/DAE/LD_75_E_100_HL_1024/figures	runs/grid_search/peptides/models/DAE/LD_75_E_100_HL_1024	runs/grid_search/peptides/models/DAE/LD_75_E_100_HL_1024	runs/grid_search/peptides/models/DAE/LD_75_E_100_HL_1024	runs/grid_search/peptides/models/DAE/LD_75_E_100_HL_1024/preds	25	0	TRUE	(1024,)			1	N: 616,560	peptides	LD: 75.0 HL: (1024,)
peptides_LD_100_E_100_HL_1024_DAE	DAE	test_fake_na	MAE	0.37473	616561	40620	64	TRUE	runs/grid_search/peptides/data	100	100	csv	data/dev_datasets/df_intensities_proteinGroups_long/metadata.csv	runs/grid_search/peptides/data/	runs/grid_search/peptides/models/DAE/LD_100_E_100_HL_1024	100	peptides	DAE	83441424	runs/grid_search/peptides/models/DAE/LD_100_E_100_HL_1024/figures	runs/grid_search/peptides/models/DAE/LD_100_E_100_HL_1024	runs/grid_search/peptides/models/DAE/LD_100_E_100_HL_1024	runs/grid_search/peptides/models/DAE/LD_100_E_100_HL_1024	runs/grid_search/peptides/models/DAE/LD_100_E_100_HL_1024/preds	25	0	TRUE	(1024,)			1	N: 616,561	peptides	LD: 100.0 HL: (1024,)
peptides_LD_50_E_100_CF	CF	test_fake_na	MAE	0.375035	616561	40620	32768	TRUE	runs/grid_search/peptides/data	22	100	csv	data/dev_datasets/df_intensities_proteinGroups_long/metadata.csv	runs/grid_search/peptides/data/	runs/grid_search/peptides/models/CF/LD_50_E_100	50	peptides	CF	2096304	runs/grid_search/peptides/models/CF/LD_50_E_100/figures	runs/grid_search/peptides/models/CF/LD_50_E_100	runs/grid_search/peptides/models/CF/LD_50_E_100	runs/grid_search/peptides/models/CF/LD_50_E_100	runs/grid_search/peptides/models/CF/LD_50_E_100/preds	1	0	TRUE	-			0	N: 616,561	peptides	LD: 50.0 HL: -
peptides_LD_50_E_100_HL_1024_DAE	DAE	test_fake_na	MAE	0.375079	616561	40620	64	TRUE	runs/grid_search/peptides/data	100	100	csv	data/dev_datasets/df_intensities_proteinGroups_long/metadata.csv	runs/grid_search/peptides/data/	runs/grid_search/peptides/models/DAE/LD_50_E_100_HL_1024	50	peptides	DAE	83338974	runs/grid_search/peptides/models/DAE/LD_50_E_100_HL_1024/figures	runs/grid_search/peptides/models/DAE/LD_50_E_100_HL_1024	runs/grid_search/peptides/models/DAE/LD_50_E_100_HL_1024	runs/grid_search/peptides/models/DAE/LD_50_E_100_HL_1024	runs/grid_search/peptides/models/DAE/LD_50_E_100_HL_1024/preds	25	0	TRUE	(1024,)			1	N: 616,561	peptides	LD: 50.0 HL: (1024,)
peptides_LD_50_E_100_HL_512_DAE	DAE	valid_fake_na	MAE	0.37551	616560	40620	64	TRUE	runs/grid_search/peptides/data	100	100	csv	data/dev_datasets/df_intensities_proteinGroups_long/metadata.csv	runs/grid_search/peptides/data/	runs/grid_search/peptides/models/DAE/LD_50_E_100_HL_512	50	peptides	DAE	41689822	runs/grid_search/peptides/models/DAE/LD_50_E_100_HL_512/figures	runs/grid_search/peptides/models/DAE/LD_50_E_100_HL_512	runs/grid_search/peptides/models/DAE/LD_50_E_100_HL_512	runs/grid_search/peptides/models/DAE/LD_50_E_100_HL_512	runs/grid_search/peptides/models/DAE/LD_50_E_100_HL_512/preds	25	0	TRUE	(512,)			1	N: 616,560	peptides	LD: 50.0 HL: (512,)
peptides_LD_75_E_100_HL_1024_DAE	DAE	test_fake_na	MAE	0.375513	616561	40620	64	TRUE	runs/grid_search/peptides/data	100	100	csv	data/dev_datasets/df_intensities_proteinGroups_long/metadata.csv	runs/grid_search/peptides/data/	runs/grid_search/peptides/models/DAE/LD_75_E_100_HL_1024	75	peptides	DAE	83390199	runs/grid_search/peptides/models/DAE/LD_75_E_100_HL_1024/figures	runs/grid_search/peptides/models/DAE/LD_75_E_100_HL_1024	runs/grid_search/peptides/models/DAE/LD_75_E_100_HL_1024	runs/grid_search/peptides/models/DAE/LD_75_E_100_HL_1024	runs/grid_search/peptides/models/DAE/LD_75_E_100_HL_1024/preds	25	0	TRUE	(1024,)			1	N: 616,561	peptides	LD: 75.0 HL: (1024,)
peptides_LD_25_E_100_HL_1024_VAE	VAE	valid_fake_na	MSE	0.375752	616560	40620	64	TRUE	runs/grid_search/peptides/data	100	100	csv	data/dev_datasets/df_intensities_proteinGroups_long/metadata.csv	runs/grid_search/peptides/data/	runs/grid_search/peptides/models/VAE/LD_25_E_100_HL_1024	25	peptides	VAE	124948874	runs/grid_search/peptides/models/VAE/LD_25_E_100_HL_1024/figures	runs/grid_search/peptides/models/VAE/LD_25_E_100_HL_1024	runs/grid_search/peptides/models/VAE/LD_25_E_100_HL_1024	runs/grid_search/peptides/models/VAE/LD_25_E_100_HL_1024	runs/grid_search/peptides/models/VAE/LD_25_E_100_HL_1024/preds	50	0	TRUE	(1024,)			1	N: 616,560	peptides	LD: 25.0 HL: (1024,)
evidence_LD_100_E_100_HL_1024_VAE	VAE	valid_fake_na	MAE	0.375903	661818	46443	64	TRUE	runs/grid_search/evidence/data	100	100	csv	data/dev_datasets/df_intensities_proteinGroups_long/metadata.csv	runs/grid_search/evidence/data/	runs/grid_search/evidence/models/VAE/LD_100_E_100_HL_1024	100	evidence	VAE	143079326	runs/grid_search/evidence/models/VAE/LD_100_E_100_HL_1024/figures	runs/grid_search/evidence/models/VAE/LD_100_E_100_HL_1024	runs/grid_search/evidence/models/VAE/LD_100_E_100_HL_1024	runs/grid_search/evidence/models/VAE/LD_100_E_100_HL_1024	runs/grid_search/evidence/models/VAE/LD_100_E_100_HL_1024/preds	50	0	TRUE	(1024,)			1	N: 661,818	evidence	LD: 100.0 HL: (1024,)
evidence_LD_25_E_100_HL_512_512_DAE	DAE	test_fake_na	MSE	0.375994	661817	46443	64	TRUE	runs/grid_search/evidence/data	100	100	csv	data/dev_datasets/df_intensities_proteinGroups_long/metadata.csv	runs/grid_search/evidence/data/	runs/grid_search/evidence/models/DAE/LD_25_E_100_HL_512_512	25	evidence	DAE	48160132	runs/grid_search/evidence/models/DAE/LD_25_E_100_HL_512_512/figures	runs/grid_search/evidence/models/DAE/LD_25_E_100_HL_512_512	runs/grid_search/evidence/models/DAE/LD_25_E_100_HL_512_512	runs/grid_search/evidence/models/DAE/LD_25_E_100_HL_512_512	runs/grid_search/evidence/models/DAE/LD_25_E_100_HL_512_512/preds	25	0	TRUE	(512, 512)			2	N: 661,817	evidence	LD: 25.0 HL: (512, 512)
peptides_LD_75_E_100_CF	CF	valid_fake_na	MAE	0.37616	616560	40620	32768	TRUE	runs/grid_search/peptides/data	15	100	csv	data/dev_datasets/df_intensities_proteinGroups_long/metadata.csv	runs/grid_search/peptides/data/	runs/grid_search/peptides/models/CF/LD_75_E_100	75	peptides	CF	3123904	runs/grid_search/peptides/models/CF/LD_75_E_100/figures	runs/grid_search/peptides/models/CF/LD_75_E_100	runs/grid_search/peptides/models/CF/LD_75_E_100	runs/grid_search/peptides/models/CF/LD_75_E_100	runs/grid_search/peptides/models/CF/LD_75_E_100/preds	1	0	TRUE	-			0	N: 616,560	peptides	LD: 75.0 HL: -
peptides_LD_25_E_100_HL_512_DAE	DAE	valid_fake_na	MAE	0.37634	616560	40620	64	TRUE	runs/grid_search/peptides/data	100	100	csv	data/dev_datasets/df_intensities_proteinGroups_long/metadata.csv	runs/grid_search/peptides/data/	runs/grid_search/peptides/models/DAE/LD_25_E_100_HL_512	25	peptides	DAE	41664197	runs/grid_search/peptides/models/DAE/LD_25_E_100_HL_512/figures	runs/grid_search/peptides/models/DAE/LD_25_E_100_HL_512	runs/grid_search/peptides/models/DAE/LD_25_E_100_HL_512	runs/grid_search/peptides/models/DAE/LD_25_E_100_HL_512	runs/grid_search/peptides/models/DAE/LD_25_E_100_HL_512/preds	25	0	TRUE	(512,)			1	N: 616,560	peptides	LD: 25.0 HL: (512,)
evidence_LD_10_E_100_HL_512_512_DAE	DAE	test_fake_na	MSE	0.376368	661817	46443	64	TRUE	runs/grid_search/evidence/data	100	100	csv	data/dev_datasets/df_intensities_proteinGroups_long/metadata.csv	runs/grid_search/evidence/data/	runs/grid_search/evidence/models/DAE/LD_10_E_100_HL_512_512	10	evidence	DAE	48144757	runs/grid_search/evidence/models/DAE/LD_10_E_100_HL_512_512/figures	runs/grid_search/evidence/models/DAE/LD_10_E_100_HL_512_512	runs/grid_search/evidence/models/DAE/LD_10_E_100_HL_512_512	runs/grid_search/evidence/models/DAE/LD_10_E_100_HL_512_512	runs/grid_search/evidence/models/DAE/LD_10_E_100_HL_512_512/preds	25	0	TRUE	(512, 512)			2	N: 661,817	evidence	LD: 10.0 HL: (512, 512)
evidence_LD_100_E_100_HL_1024_VAE	VAE	test_fake_na	MAE	0.376394	661817	46443	64	TRUE	runs/grid_search/evidence/data	100	100	csv	data/dev_datasets/df_intensities_proteinGroups_long/metadata.csv	runs/grid_search/evidence/data/	runs/grid_search/evidence/models/VAE/LD_100_E_100_HL_1024	100	evidence	VAE	143079326	runs/grid_search/evidence/models/VAE/LD_100_E_100_HL_1024/figures	runs/grid_search/evidence/models/VAE/LD_100_E_100_HL_1024	runs/grid_search/evidence/models/VAE/LD_100_E_100_HL_1024	runs/grid_search/evidence/models/VAE/LD_100_E_100_HL_1024	runs/grid_search/evidence/models/VAE/LD_100_E_100_HL_1024/preds	50	0	TRUE	(1024,)			1	N: 661,817	evidence	LD: 100.0 HL: (1024,)
peptides_LD_50_E_100_HL_256_VAE	VAE	valid_fake_na	MSE	0.376791	616560	40620	64	TRUE	runs/grid_search/peptides/data	100	100	csv	data/dev_datasets/df_intensities_proteinGroups_long/metadata.csv	runs/grid_search/peptides/data/	runs/grid_search/peptides/models/VAE/LD_50_E_100_HL_256	50	peptides	VAE	31317436	runs/grid_search/peptides/models/VAE/LD_50_E_100_HL_256/figures	runs/grid_search/peptides/models/VAE/LD_50_E_100_HL_256	runs/grid_search/peptides/models/VAE/LD_50_E_100_HL_256	runs/grid_search/peptides/models/VAE/LD_50_E_100_HL_256	runs/grid_search/peptides/models/VAE/LD_50_E_100_HL_256/preds	50	0	TRUE	(256,)			1	N: 616,560	peptides	LD: 50.0 HL: (256,)
peptides_LD_100_E_100_HL_512_DAE	DAE	valid_fake_na	MAE	0.376814	616560	40620	64	TRUE	runs/grid_search/peptides/data	100	100	csv	data/dev_datasets/df_intensities_proteinGroups_long/metadata.csv	runs/grid_search/peptides/data/	runs/grid_search/peptides/models/DAE/LD_100_E_100_HL_512	100	peptides	DAE	41741072	runs/grid_search/peptides/models/DAE/LD_100_E_100_HL_512/figures	runs/grid_search/peptides/models/DAE/LD_100_E_100_HL_512	runs/grid_search/peptides/models/DAE/LD_100_E_100_HL_512	runs/grid_search/peptides/models/DAE/LD_100_E_100_HL_512	runs/grid_search/peptides/models/DAE/LD_100_E_100_HL_512/preds	25	0	TRUE	(512,)			1	N: 616,560	peptides	LD: 100.0 HL: (512,)
evidence_LD_10_E_100_HL_512_512_DAE	DAE	valid_fake_na	MSE	0.376883	661818	46443	64	TRUE	runs/grid_search/evidence/data	100	100	csv	data/dev_datasets/df_intensities_proteinGroups_long/metadata.csv	runs/grid_search/evidence/data/	runs/grid_search/evidence/models/DAE/LD_10_E_100_HL_512_512	10	evidence	DAE	48144757	runs/grid_search/evidence/models/DAE/LD_10_E_100_HL_512_512/figures	runs/grid_search/evidence/models/DAE/LD_10_E_100_HL_512_512	runs/grid_search/evidence/models/DAE/LD_10_E_100_HL_512_512	runs/grid_search/evidence/models/DAE/LD_10_E_100_HL_512_512	runs/grid_search/evidence/models/DAE/LD_10_E_100_HL_512_512/preds	25	0	TRUE	(512, 512)			2	N: 661,818	evidence	LD: 10.0 HL: (512, 512)
peptides_LD_50_E_100_HL_512_DAE	DAE	test_fake_na	MAE	0.376903	616561	40620	64	TRUE	runs/grid_search/peptides/data	100	100	csv	data/dev_datasets/df_intensities_proteinGroups_long/metadata.csv	runs/grid_search/peptides/data/	runs/grid_search/peptides/models/DAE/LD_50_E_100_HL_512	50	peptides	DAE	41689822	runs/grid_search/peptides/models/DAE/LD_50_E_100_HL_512/figures	runs/grid_search/peptides/models/DAE/LD_50_E_100_HL_512	runs/grid_search/peptides/models/DAE/LD_50_E_100_HL_512	runs/grid_search/peptides/models/DAE/LD_50_E_100_HL_512	runs/grid_search/peptides/models/DAE/LD_50_E_100_HL_512/preds	25	0	TRUE	(512,)			1	N: 616,561	peptides	LD: 50.0 HL: (512,)
peptides_LD_75_E_100_HL_512_DAE	DAE	valid_fake_na	MAE	0.37693	616560	40620	64	TRUE	runs/grid_search/peptides/data	100	100	csv	data/dev_datasets/df_intensities_proteinGroups_long/metadata.csv	runs/grid_search/peptides/data/	runs/grid_search/peptides/models/DAE/LD_75_E_100_HL_512	75	peptides	DAE	41715447	runs/grid_search/peptides/models/DAE/LD_75_E_100_HL_512/figures	runs/grid_search/peptides/models/DAE/LD_75_E_100_HL_512	runs/grid_search/peptides/models/DAE/LD_75_E_100_HL_512	runs/grid_search/peptides/models/DAE/LD_75_E_100_HL_512	runs/grid_search/peptides/models/DAE/LD_75_E_100_HL_512/preds	25	0	TRUE	(512,)			1	N: 616,560	peptides	LD: 75.0 HL: (512,)
evidence_LD_25_E_100_HL_512_512_DAE	DAE	valid_fake_na	MSE	0.377098	661818	46443	64	TRUE	runs/grid_search/evidence/data	100	100	csv	data/dev_datasets/df_intensities_proteinGroups_long/metadata.csv	runs/grid_search/evidence/data/	runs/grid_search/evidence/models/DAE/LD_25_E_100_HL_512_512	25	evidence	DAE	48160132	runs/grid_search/evidence/models/DAE/LD_25_E_100_HL_512_512/figures	runs/grid_search/evidence/models/DAE/LD_25_E_100_HL_512_512	runs/grid_search/evidence/models/DAE/LD_25_E_100_HL_512_512	runs/grid_search/evidence/models/DAE/LD_25_E_100_HL_512_512	runs/grid_search/evidence/models/DAE/LD_25_E_100_HL_512_512/preds	25	0	TRUE	(512, 512)			2	N: 661,818	evidence	LD: 25.0 HL: (512, 512)
peptides_LD_25_E_100_HL_1024_DAE	DAE	valid_fake_na	MAE	0.377122	616560	40620	64	TRUE	runs/grid_search/peptides/data	100	100	csv	data/dev_datasets/df_intensities_proteinGroups_long/metadata.csv	runs/grid_search/peptides/data/	runs/grid_search/peptides/models/DAE/LD_25_E_100_HL_1024	25	peptides	DAE	83287749	runs/grid_search/peptides/models/DAE/LD_25_E_100_HL_1024/figures	runs/grid_search/peptides/models/DAE/LD_25_E_100_HL_1024	runs/grid_search/peptides/models/DAE/LD_25_E_100_HL_1024	runs/grid_search/peptides/models/DAE/LD_25_E_100_HL_1024	runs/grid_search/peptides/models/DAE/LD_25_E_100_HL_1024/preds	25	0	TRUE	(1024,)			1	N: 616,560	peptides	LD: 25.0 HL: (1024,)
peptides_LD_25_E_100_HL_512_DAE	DAE	test_fake_na	MAE	0.377342	616561	40620	64	TRUE	runs/grid_search/peptides/data	100	100	csv	data/dev_datasets/df_intensities_proteinGroups_long/metadata.csv	runs/grid_search/peptides/data/	runs/grid_search/peptides/models/DAE/LD_25_E_100_HL_512	25	peptides	DAE	41664197	runs/grid_search/peptides/models/DAE/LD_25_E_100_HL_512/figures	runs/grid_search/peptides/models/DAE/LD_25_E_100_HL_512	runs/grid_search/peptides/models/DAE/LD_25_E_100_HL_512	runs/grid_search/peptides/models/DAE/LD_25_E_100_HL_512	runs/grid_search/peptides/models/DAE/LD_25_E_100_HL_512/preds	25	0	TRUE	(512,)			1	N: 616,561	peptides	LD: 25.0 HL: (512,)
peptides_LD_75_E_100_CF	CF	test_fake_na	MAE	0.377556	616561	40620	32768	TRUE	runs/grid_search/peptides/data	15	100	csv	data/dev_datasets/df_intensities_proteinGroups_long/metadata.csv	runs/grid_search/peptides/data/	runs/grid_search/peptides/models/CF/LD_75_E_100	75	peptides	CF	3123904	runs/grid_search/peptides/models/CF/LD_75_E_100/figures	runs/grid_search/peptides/models/CF/LD_75_E_100	runs/grid_search/peptides/models/CF/LD_75_E_100	runs/grid_search/peptides/models/CF/LD_75_E_100	runs/grid_search/peptides/models/CF/LD_75_E_100/preds	1	0	TRUE	-			0	N: 616,561	peptides	LD: 75.0 HL: -
peptides_LD_100_E_100_HL_512_DAE	DAE	test_fake_na	MAE	0.377707	616561	40620	64	TRUE	runs/grid_search/peptides/data	100	100	csv	data/dev_datasets/df_intensities_proteinGroups_long/metadata.csv	runs/grid_search/peptides/data/	runs/grid_search/peptides/models/DAE/LD_100_E_100_HL_512	100	peptides	DAE	41741072	runs/grid_search/peptides/models/DAE/LD_100_E_100_HL_512/figures	runs/grid_search/peptides/models/DAE/LD_100_E_100_HL_512	runs/grid_search/peptides/models/DAE/LD_100_E_100_HL_512	runs/grid_search/peptides/models/DAE/LD_100_E_100_HL_512	runs/grid_search/peptides/models/DAE/LD_100_E_100_HL_512/preds	25	0	TRUE	(512,)			1	N: 616,561	peptides	LD: 100.0 HL: (512,)
peptides_LD_75_E_100_HL_512_VAE	VAE	test_fake_na	MSE	0.378084	616561	40620	64	TRUE	runs/grid_search/peptides/data	100	100	csv	data/dev_datasets/df_intensities_proteinGroups_long/metadata.csv	runs/grid_search/peptides/data/	runs/grid_search/peptides/models/VAE/LD_75_E_100_HL_512	75	peptides	VAE	62591982	runs/grid_search/peptides/models/VAE/LD_75_E_100_HL_512/figures	runs/grid_search/peptides/models/VAE/LD_75_E_100_HL_512	runs/grid_search/peptides/models/VAE/LD_75_E_100_HL_512	runs/grid_search/peptides/models/VAE/LD_75_E_100_HL_512	runs/grid_search/peptides/models/VAE/LD_75_E_100_HL_512/preds	50	0	TRUE	(512,)			1	N: 616,561	peptides	LD: 75.0 HL: (512,)
evidence_LD_25_E_100_HL_512_256_DAE	DAE	test_fake_na	MSE	0.378261	661817	46443	64	TRUE	runs/grid_search/evidence/data	100	100	csv	data/dev_datasets/df_intensities_proteinGroups_long/metadata.csv	runs/grid_search/evidence/data/	runs/grid_search/evidence/models/DAE/LD_25_E_100_HL_512_256	25	evidence	DAE	47883652	runs/grid_search/evidence/models/DAE/LD_25_E_100_HL_512_256/figures	runs/grid_search/evidence/models/DAE/LD_25_E_100_HL_512_256	runs/grid_search/evidence/models/DAE/LD_25_E_100_HL_512_256	runs/grid_search/evidence/models/DAE/LD_25_E_100_HL_512_256	runs/grid_search/evidence/models/DAE/LD_25_E_100_HL_512_256/preds	25	0	TRUE	(512, 256)			2	N: 661,817	evidence	LD: 25.0 HL: (512, 256)
peptides_LD_25_E_100_HL_1024_DAE	DAE	test_fake_na	MAE	0.378286	616561	40620	64	TRUE	runs/grid_search/peptides/data	100	100	csv	data/dev_datasets/df_intensities_proteinGroups_long/metadata.csv	runs/grid_search/peptides/data/	runs/grid_search/peptides/models/DAE/LD_25_E_100_HL_1024	25	peptides	DAE	83287749	runs/grid_search/peptides/models/DAE/LD_25_E_100_HL_1024/figures	runs/grid_search/peptides/models/DAE/LD_25_E_100_HL_1024	runs/grid_search/peptides/models/DAE/LD_25_E_100_HL_1024	runs/grid_search/peptides/models/DAE/LD_25_E_100_HL_1024	runs/grid_search/peptides/models/DAE/LD_25_E_100_HL_1024/preds	25	0	TRUE	(1024,)			1	N: 616,561	peptides	LD: 25.0 HL: (1024,)
peptides_LD_75_E_100_HL_512_DAE	DAE	test_fake_na	MAE	0.3783	616561	40620	64	TRUE	runs/grid_search/peptides/data	100	100	csv	data/dev_datasets/df_intensities_proteinGroups_long/metadata.csv	runs/grid_search/peptides/data/	runs/grid_search/peptides/models/DAE/LD_75_E_100_HL_512	75	peptides	DAE	41715447	runs/grid_search/peptides/models/DAE/LD_75_E_100_HL_512/figures	runs/grid_search/peptides/models/DAE/LD_75_E_100_HL_512	runs/grid_search/peptides/models/DAE/LD_75_E_100_HL_512	runs/grid_search/peptides/models/DAE/LD_75_E_100_HL_512	runs/grid_search/peptides/models/DAE/LD_75_E_100_HL_512/preds	25	0	TRUE	(512,)			1	N: 616,561	peptides	LD: 75.0 HL: (512,)
evidence_LD_50_E_100_HL_256_VAE	VAE	test_fake_na	MSE	0.378521	661817	46443	64	TRUE	runs/grid_search/evidence/data	100	100	csv	data/dev_datasets/df_intensities_proteinGroups_long/metadata.csv	runs/grid_search/evidence/data/	runs/grid_search/evidence/models/VAE/LD_50_E_100_HL_256	50	evidence	VAE	35801146	runs/grid_search/evidence/models/VAE/LD_50_E_100_HL_256/figures	runs/grid_search/evidence/models/VAE/LD_50_E_100_HL_256	runs/grid_search/evidence/models/VAE/LD_50_E_100_HL_256	runs/grid_search/evidence/models/VAE/LD_50_E_100_HL_256	runs/grid_search/evidence/models/VAE/LD_50_E_100_HL_256/preds	50	0	TRUE	(256,)			1	N: 661,817	evidence	LD: 50.0 HL: (256,)
peptides_LD_10_E_100_HL_256_VAE	VAE	valid_fake_na	MSE	0.378568	616560	40620	64	TRUE	runs/grid_search/peptides/data	100	100	csv	data/dev_datasets/df_intensities_proteinGroups_long/metadata.csv	runs/grid_search/peptides/data/	runs/grid_search/peptides/models/VAE/LD_10_E_100_HL_256	10	peptides	VAE	31286636	runs/grid_search/peptides/models/VAE/LD_10_E_100_HL_256/figures	runs/grid_search/peptides/models/VAE/LD_10_E_100_HL_256	runs/grid_search/peptides/models/VAE/LD_10_E_100_HL_256	runs/grid_search/peptides/models/VAE/LD_10_E_100_HL_256	runs/grid_search/peptides/models/VAE/LD_10_E_100_HL_256/preds	50	0	TRUE	(256,)			1	N: 616,560	peptides	LD: 10.0 HL: (256,)
evidence_LD_25_E_100_HL_512_256_DAE	DAE	valid_fake_na	MSE	0.378748	661818	46443	64	TRUE	runs/grid_search/evidence/data	100	100	csv	data/dev_datasets/df_intensities_proteinGroups_long/metadata.csv	runs/grid_search/evidence/data/	runs/grid_search/evidence/models/DAE/LD_25_E_100_HL_512_256	25	evidence	DAE	47883652	runs/grid_search/evidence/models/DAE/LD_25_E_100_HL_512_256/figures	runs/grid_search/evidence/models/DAE/LD_25_E_100_HL_512_256	runs/grid_search/evidence/models/DAE/LD_25_E_100_HL_512_256	runs/grid_search/evidence/models/DAE/LD_25_E_100_HL_512_256	runs/grid_search/evidence/models/DAE/LD_25_E_100_HL_512_256/preds	25	0	TRUE	(512, 256)			2	N: 661,818	evidence	LD: 25.0 HL: (512, 256)
peptides_LD_25_E_100_HL_512_VAE	VAE	valid_fake_na	MAE	0.378975	616560	40620	64	TRUE	runs/grid_search/peptides/data	100	100	csv	data/dev_datasets/df_intensities_proteinGroups_long/metadata.csv	runs/grid_search/peptides/data/	runs/grid_search/peptides/models/VAE/LD_25_E_100_HL_512	25	peptides	VAE	62515082	runs/grid_search/peptides/models/VAE/LD_25_E_100_HL_512/figures	runs/grid_search/peptides/models/VAE/LD_25_E_100_HL_512	runs/grid_search/peptides/models/VAE/LD_25_E_100_HL_512	runs/grid_search/peptides/models/VAE/LD_25_E_100_HL_512	runs/grid_search/peptides/models/VAE/LD_25_E_100_HL_512/preds	50	0	TRUE	(512,)			1	N: 616,560	peptides	LD: 25.0 HL: (512,)
evidence_LD_50_E_100_HL_256_VAE	VAE	valid_fake_na	MSE	0.379157	661818	46443	64	TRUE	runs/grid_search/evidence/data	100	100	csv	data/dev_datasets/df_intensities_proteinGroups_long/metadata.csv	runs/grid_search/evidence/data/	runs/grid_search/evidence/models/VAE/LD_50_E_100_HL_256	50	evidence	VAE	35801146	runs/grid_search/evidence/models/VAE/LD_50_E_100_HL_256/figures	runs/grid_search/evidence/models/VAE/LD_50_E_100_HL_256	runs/grid_search/evidence/models/VAE/LD_50_E_100_HL_256	runs/grid_search/evidence/models/VAE/LD_50_E_100_HL_256	runs/grid_search/evidence/models/VAE/LD_50_E_100_HL_256/preds	50	0	TRUE	(256,)			1	N: 661,818	evidence	LD: 50.0 HL: (256,)
peptides_LD_25_E_100_HL_512_VAE	VAE	test_fake_na	MAE	0.380171	616561	40620	64	TRUE	runs/grid_search/peptides/data	100	100	csv	data/dev_datasets/df_intensities_proteinGroups_long/metadata.csv	runs/grid_search/peptides/data/	runs/grid_search/peptides/models/VAE/LD_25_E_100_HL_512	25	peptides	VAE	62515082	runs/grid_search/peptides/models/VAE/LD_25_E_100_HL_512/figures	runs/grid_search/peptides/models/VAE/LD_25_E_100_HL_512	runs/grid_search/peptides/models/VAE/LD_25_E_100_HL_512	runs/grid_search/peptides/models/VAE/LD_25_E_100_HL_512	runs/grid_search/peptides/models/VAE/LD_25_E_100_HL_512/preds	50	0	TRUE	(512,)			1	N: 616,561	peptides	LD: 25.0 HL: (512,)
peptides_LD_100_E_100_CF	CF	valid_fake_na	MAE	0.380274	616560	40620	32768	TRUE	runs/grid_search/peptides/data	15	100	csv	data/dev_datasets/df_intensities_proteinGroups_long/metadata.csv	runs/grid_search/peptides/data/	runs/grid_search/peptides/models/CF/LD_100_E_100	100	peptides	CF	4151504	runs/grid_search/peptides/models/CF/LD_100_E_100/figures	runs/grid_search/peptides/models/CF/LD_100_E_100	runs/grid_search/peptides/models/CF/LD_100_E_100	runs/grid_search/peptides/models/CF/LD_100_E_100	runs/grid_search/peptides/models/CF/LD_100_E_100/preds	1	0	TRUE	-			0	N: 616,560	peptides	LD: 100.0 HL: -
peptides_LD_25_E_100_HL_1024_VAE	VAE	test_fake_na	MSE	0.380832	616561	40620	64	TRUE	runs/grid_search/peptides/data	100	100	csv	data/dev_datasets/df_intensities_proteinGroups_long/metadata.csv	runs/grid_search/peptides/data/	runs/grid_search/peptides/models/VAE/LD_25_E_100_HL_1024	25	peptides	VAE	124948874	runs/grid_search/peptides/models/VAE/LD_25_E_100_HL_1024/figures	runs/grid_search/peptides/models/VAE/LD_25_E_100_HL_1024	runs/grid_search/peptides/models/VAE/LD_25_E_100_HL_1024	runs/grid_search/peptides/models/VAE/LD_25_E_100_HL_1024	runs/grid_search/peptides/models/VAE/LD_25_E_100_HL_1024/preds	50	0	TRUE	(1024,)			1	N: 616,561	peptides	LD: 25.0 HL: (1024,)
evidence_LD_10_E_100_HL_512_VAE	VAE	valid_fake_na	MAE	0.380938	661818	46443	64	TRUE	runs/grid_search/evidence/data	100	100	csv	data/dev_datasets/df_intensities_proteinGroups_long/metadata.csv	runs/grid_search/evidence/data/	runs/grid_search/evidence/models/VAE/LD_10_E_100_HL_512	10	evidence	VAE	71447786	runs/grid_search/evidence/models/VAE/LD_10_E_100_HL_512/figures	runs/grid_search/evidence/models/VAE/LD_10_E_100_HL_512	runs/grid_search/evidence/models/VAE/LD_10_E_100_HL_512	runs/grid_search/evidence/models/VAE/LD_10_E_100_HL_512	runs/grid_search/evidence/models/VAE/LD_10_E_100_HL_512/preds	50	0	TRUE	(512,)			1	N: 661,818	evidence	LD: 10.0 HL: (512,)
evidence_LD_10_E_100_HL_512_VAE	VAE	test_fake_na	MAE	0.381059	661817	46443	64	TRUE	runs/grid_search/evidence/data	100	100	csv	data/dev_datasets/df_intensities_proteinGroups_long/metadata.csv	runs/grid_search/evidence/data/	runs/grid_search/evidence/models/VAE/LD_10_E_100_HL_512	10	evidence	VAE	71447786	runs/grid_search/evidence/models/VAE/LD_10_E_100_HL_512/figures	runs/grid_search/evidence/models/VAE/LD_10_E_100_HL_512	runs/grid_search/evidence/models/VAE/LD_10_E_100_HL_512	runs/grid_search/evidence/models/VAE/LD_10_E_100_HL_512	runs/grid_search/evidence/models/VAE/LD_10_E_100_HL_512/preds	50	0	TRUE	(512,)			1	N: 661,817	evidence	LD: 10.0 HL: (512,)
peptides_LD_25_E_100_CF	CF	valid_fake_na	MAE	0.381179	616560	40620	32768	TRUE	runs/grid_search/peptides/data	32	100	csv	data/dev_datasets/df_intensities_proteinGroups_long/metadata.csv	runs/grid_search/peptides/data/	runs/grid_search/peptides/models/CF/LD_25_E_100	25	peptides	CF	1068704	runs/grid_search/peptides/models/CF/LD_25_E_100/figures	runs/grid_search/peptides/models/CF/LD_25_E_100	runs/grid_search/peptides/models/CF/LD_25_E_100	runs/grid_search/peptides/models/CF/LD_25_E_100	runs/grid_search/peptides/models/CF/LD_25_E_100/preds	1	0	TRUE	-			0	N: 616,560	peptides	LD: 25.0 HL: -
peptides_LD_50_E_100_HL_1024_VAE	VAE	valid_fake_na	MAE	0.381398	616560	40620	64	TRUE	runs/grid_search/peptides/data	100	100	csv	data/dev_datasets/df_intensities_proteinGroups_long/metadata.csv	runs/grid_search/peptides/data/	runs/grid_search/peptides/models/VAE/LD_50_E_100_HL_1024	50	peptides	VAE	125025724	runs/grid_search/peptides/models/VAE/LD_50_E_100_HL_1024/figures	runs/grid_search/peptides/models/VAE/LD_50_E_100_HL_1024	runs/grid_search/peptides/models/VAE/LD_50_E_100_HL_1024	runs/grid_search/peptides/models/VAE/LD_50_E_100_HL_1024	runs/grid_search/peptides/models/VAE/LD_50_E_100_HL_1024/preds	50	0	TRUE	(1024,)			1	N: 616,560	peptides	LD: 50.0 HL: (1024,)
evidence_LD_50_E_100_HL_512_512_DAE	DAE	test_fake_na	MSE	0.381764	661817	46443	64	TRUE	runs/grid_search/evidence/data	100	100	csv	data/dev_datasets/df_intensities_proteinGroups_long/metadata.csv	runs/grid_search/evidence/data/	runs/grid_search/evidence/models/DAE/LD_50_E_100_HL_512_512	50	evidence	DAE	48185757	runs/grid_search/evidence/models/DAE/LD_50_E_100_HL_512_512/figures	runs/grid_search/evidence/models/DAE/LD_50_E_100_HL_512_512	runs/grid_search/evidence/models/DAE/LD_50_E_100_HL_512_512	runs/grid_search/evidence/models/DAE/LD_50_E_100_HL_512_512	runs/grid_search/evidence/models/DAE/LD_50_E_100_HL_512_512/preds	25	0	TRUE	(512, 512)			2	N: 661,817	evidence	LD: 50.0 HL: (512, 512)
peptides_LD_10_E_100_HL_1024_VAE	VAE	valid_fake_na	MSE	0.381772	616560	40620	64	TRUE	runs/grid_search/peptides/data	100	100	csv	data/dev_datasets/df_intensities_proteinGroups_long/metadata.csv	runs/grid_search/peptides/data/	runs/grid_search/peptides/models/VAE/LD_10_E_100_HL_1024	10	peptides	VAE	124902764	runs/grid_search/peptides/models/VAE/LD_10_E_100_HL_1024/figures	runs/grid_search/peptides/models/VAE/LD_10_E_100_HL_1024	runs/grid_search/peptides/models/VAE/LD_10_E_100_HL_1024	runs/grid_search/peptides/models/VAE/LD_10_E_100_HL_1024	runs/grid_search/peptides/models/VAE/LD_10_E_100_HL_1024/preds	50	0	TRUE	(1024,)			1	N: 616,560	peptides	LD: 10.0 HL: (1024,)
peptides_LD_25_E_100_HL_256_VAE	VAE	valid_fake_na	MSE	0.381904	616560	40620	64	TRUE	runs/grid_search/peptides/data	100	100	csv	data/dev_datasets/df_intensities_proteinGroups_long/metadata.csv	runs/grid_search/peptides/data/	runs/grid_search/peptides/models/VAE/LD_25_E_100_HL_256	25	peptides	VAE	31298186	runs/grid_search/peptides/models/VAE/LD_25_E_100_HL_256/figures	runs/grid_search/peptides/models/VAE/LD_25_E_100_HL_256	runs/grid_search/peptides/models/VAE/LD_25_E_100_HL_256	runs/grid_search/peptides/models/VAE/LD_25_E_100_HL_256	runs/grid_search/peptides/models/VAE/LD_25_E_100_HL_256/preds	50	0	TRUE	(256,)			1	N: 616,560	peptides	LD: 25.0 HL: (256,)
peptides_LD_100_E_100_CF	CF	test_fake_na	MAE	0.38205	616561	40620	32768	TRUE	runs/grid_search/peptides/data	15	100	csv	data/dev_datasets/df_intensities_proteinGroups_long/metadata.csv	runs/grid_search/peptides/data/	runs/grid_search/peptides/models/CF/LD_100_E_100	100	peptides	CF	4151504	runs/grid_search/peptides/models/CF/LD_100_E_100/figures	runs/grid_search/peptides/models/CF/LD_100_E_100	runs/grid_search/peptides/models/CF/LD_100_E_100	runs/grid_search/peptides/models/CF/LD_100_E_100	runs/grid_search/peptides/models/CF/LD_100_E_100/preds	1	0	TRUE	-			0	N: 616,561	peptides	LD: 100.0 HL: -
peptides_LD_50_E_100_HL_256_VAE	VAE	test_fake_na	MSE	0.382059	616561	40620	64	TRUE	runs/grid_search/peptides/data	100	100	csv	data/dev_datasets/df_intensities_proteinGroups_long/metadata.csv	runs/grid_search/peptides/data/	runs/grid_search/peptides/models/VAE/LD_50_E_100_HL_256	50	peptides	VAE	31317436	runs/grid_search/peptides/models/VAE/LD_50_E_100_HL_256/figures	runs/grid_search/peptides/models/VAE/LD_50_E_100_HL_256	runs/grid_search/peptides/models/VAE/LD_50_E_100_HL_256	runs/grid_search/peptides/models/VAE/LD_50_E_100_HL_256	runs/grid_search/peptides/models/VAE/LD_50_E_100_HL_256/preds	50	0	TRUE	(256,)			1	N: 616,561	peptides	LD: 50.0 HL: (256,)
evidence_LD_50_E_100_HL_512_256_DAE	DAE	test_fake_na	MSE	0.382143	661817	46443	64	TRUE	runs/grid_search/evidence/data	100	100	csv	data/dev_datasets/df_intensities_proteinGroups_long/metadata.csv	runs/grid_search/evidence/data/	runs/grid_search/evidence/models/DAE/LD_50_E_100_HL_512_256	50	evidence	DAE	47896477	runs/grid_search/evidence/models/DAE/LD_50_E_100_HL_512_256/figures	runs/grid_search/evidence/models/DAE/LD_50_E_100_HL_512_256	runs/grid_search/evidence/models/DAE/LD_50_E_100_HL_512_256	runs/grid_search/evidence/models/DAE/LD_50_E_100_HL_512_256	runs/grid_search/evidence/models/DAE/LD_50_E_100_HL_512_256/preds	25	0	TRUE	(512, 256)			2	N: 661,817	evidence	LD: 50.0 HL: (512, 256)
peptides_LD_25_E_100_HL_256_DAE	DAE	valid_fake_na	MAE	0.382222	616560	40620	64	TRUE	runs/grid_search/peptides/data	100	100	csv	data/dev_datasets/df_intensities_proteinGroups_long/metadata.csv	runs/grid_search/peptides/data/	runs/grid_search/peptides/models/DAE/LD_25_E_100_HL_256	25	peptides	DAE	20852421	runs/grid_search/peptides/models/DAE/LD_25_E_100_HL_256/figures	runs/grid_search/peptides/models/DAE/LD_25_E_100_HL_256	runs/grid_search/peptides/models/DAE/LD_25_E_100_HL_256	runs/grid_search/peptides/models/DAE/LD_25_E_100_HL_256	runs/grid_search/peptides/models/DAE/LD_25_E_100_HL_256/preds	25	0	TRUE	(256,)			1	N: 616,560	peptides	LD: 25.0 HL: (256,)
peptides_LD_50_E_100_HL_1024_VAE	VAE	test_fake_na	MAE	0.38241	616561	40620	64	TRUE	runs/grid_search/peptides/data	100	100	csv	data/dev_datasets/df_intensities_proteinGroups_long/metadata.csv	runs/grid_search/peptides/data/	runs/grid_search/peptides/models/VAE/LD_50_E_100_HL_1024	50	peptides	VAE	125025724	runs/grid_search/peptides/models/VAE/LD_50_E_100_HL_1024/figures	runs/grid_search/peptides/models/VAE/LD_50_E_100_HL_1024	runs/grid_search/peptides/models/VAE/LD_50_E_100_HL_1024	runs/grid_search/peptides/models/VAE/LD_50_E_100_HL_1024	runs/grid_search/peptides/models/VAE/LD_50_E_100_HL_1024/preds	50	0	TRUE	(1024,)			1	N: 616,561	peptides	LD: 50.0 HL: (1024,)
evidence_LD_10_E_100_HL_1024_VAE	VAE	valid_fake_na	MSE	0.382449	661818	46443	64	TRUE	runs/grid_search/evidence/data	100	100	csv	data/dev_datasets/df_intensities_proteinGroups_long/metadata.csv	runs/grid_search/evidence/data/	runs/grid_search/evidence/models/VAE/LD_10_E_100_HL_1024	10	evidence	VAE	142802666	runs/grid_search/evidence/models/VAE/LD_10_E_100_HL_1024/figures	runs/grid_search/evidence/models/VAE/LD_10_E_100_HL_1024	runs/grid_search/evidence/models/VAE/LD_10_E_100_HL_1024	runs/grid_search/evidence/models/VAE/LD_10_E_100_HL_1024	runs/grid_search/evidence/models/VAE/LD_10_E_100_HL_1024/preds	50	0	TRUE	(1024,)			1	N: 661,818	evidence	LD: 10.0 HL: (1024,)
evidence_LD_10_E_100_HL_1024_VAE	VAE	test_fake_na	MSE	0.382488	661817	46443	64	TRUE	runs/grid_search/evidence/data	100	100	csv	data/dev_datasets/df_intensities_proteinGroups_long/metadata.csv	runs/grid_search/evidence/data/	runs/grid_search/evidence/models/VAE/LD_10_E_100_HL_1024	10	evidence	VAE	142802666	runs/grid_search/evidence/models/VAE/LD_10_E_100_HL_1024/figures	runs/grid_search/evidence/models/VAE/LD_10_E_100_HL_1024	runs/grid_search/evidence/models/VAE/LD_10_E_100_HL_1024	runs/grid_search/evidence/models/VAE/LD_10_E_100_HL_1024	runs/grid_search/evidence/models/VAE/LD_10_E_100_HL_1024/preds	50	0	TRUE	(1024,)			1	N: 661,817	evidence	LD: 10.0 HL: (1024,)
peptides_LD_10_E_100_CF	CF	valid_fake_na	MSE	0.382552	616560	40620	32768	TRUE	runs/grid_search/peptides/data	29	100	csv	data/dev_datasets/df_intensities_proteinGroups_long/metadata.csv	runs/grid_search/peptides/data/	runs/grid_search/peptides/models/CF/LD_10_E_100	10	peptides	CF	452144	runs/grid_search/peptides/models/CF/LD_10_E_100/figures	runs/grid_search/peptides/models/CF/LD_10_E_100	runs/grid_search/peptides/models/CF/LD_10_E_100	runs/grid_search/peptides/models/CF/LD_10_E_100	runs/grid_search/peptides/models/CF/LD_10_E_100/preds	1	0	TRUE	-			0	N: 616,560	peptides	LD: 10.0 HL: -
evidence_LD_100_E_100_HL_512_VAE	VAE	test_fake_na	MSE	0.382718	661817	46443	64	TRUE	runs/grid_search/evidence/data	100	100	csv	data/dev_datasets/df_intensities_proteinGroups_long/metadata.csv	runs/grid_search/evidence/data/	runs/grid_search/evidence/models/VAE/LD_100_E_100_HL_512	100	evidence	VAE	71586206	runs/grid_search/evidence/models/VAE/LD_100_E_100_HL_512/figures	runs/grid_search/evidence/models/VAE/LD_100_E_100_HL_512	runs/grid_search/evidence/models/VAE/LD_100_E_100_HL_512	runs/grid_search/evidence/models/VAE/LD_100_E_100_HL_512	runs/grid_search/evidence/models/VAE/LD_100_E_100_HL_512/preds	50	0	TRUE	(512,)			1	N: 661,817	evidence	LD: 100.0 HL: (512,)
evidence_LD_50_E_100_HL_512_256_DAE	DAE	valid_fake_na	MSE	0.382752	661818	46443	64	TRUE	runs/grid_search/evidence/data	100	100	csv	data/dev_datasets/df_intensities_proteinGroups_long/metadata.csv	runs/grid_search/evidence/data/	runs/grid_search/evidence/models/DAE/LD_50_E_100_HL_512_256	50	evidence	DAE	47896477	runs/grid_search/evidence/models/DAE/LD_50_E_100_HL_512_256/figures	runs/grid_search/evidence/models/DAE/LD_50_E_100_HL_512_256	runs/grid_search/evidence/models/DAE/LD_50_E_100_HL_512_256	runs/grid_search/evidence/models/DAE/LD_50_E_100_HL_512_256	runs/grid_search/evidence/models/DAE/LD_50_E_100_HL_512_256/preds	25	0	TRUE	(512, 256)			2	N: 661,818	evidence	LD: 50.0 HL: (512, 256)
peptides_LD_25_E_100_CF	CF	test_fake_na	MAE	0.382825	616561	40620	32768	TRUE	runs/grid_search/peptides/data	32	100	csv	data/dev_datasets/df_intensities_proteinGroups_long/metadata.csv	runs/grid_search/peptides/data/	runs/grid_search/peptides/models/CF/LD_25_E_100	25	peptides	CF	1068704	runs/grid_search/peptides/models/CF/LD_25_E_100/figures	runs/grid_search/peptides/models/CF/LD_25_E_100	runs/grid_search/peptides/models/CF/LD_25_E_100	runs/grid_search/peptides/models/CF/LD_25_E_100	runs/grid_search/peptides/models/CF/LD_25_E_100/preds	1	0	TRUE	-			0	N: 616,561	peptides	LD: 25.0 HL: -
peptides_LD_25_E_100_HL_256_DAE	DAE	test_fake_na	MAE	0.383043	616561	40620	64	TRUE	runs/grid_search/peptides/data	100	100	csv	data/dev_datasets/df_intensities_proteinGroups_long/metadata.csv	runs/grid_search/peptides/data/	runs/grid_search/peptides/models/DAE/LD_25_E_100_HL_256	25	peptides	DAE	20852421	runs/grid_search/peptides/models/DAE/LD_25_E_100_HL_256/figures	runs/grid_search/peptides/models/DAE/LD_25_E_100_HL_256	runs/grid_search/peptides/models/DAE/LD_25_E_100_HL_256	runs/grid_search/peptides/models/DAE/LD_25_E_100_HL_256	runs/grid_search/peptides/models/DAE/LD_25_E_100_HL_256/preds	25	0	TRUE	(256,)			1	N: 616,561	peptides	LD: 25.0 HL: (256,)
evidence_LD_50_E_100_HL_512_512_DAE	DAE	valid_fake_na	MSE	0.383138	661818	46443	64	TRUE	runs/grid_search/evidence/data	100	100	csv	data/dev_datasets/df_intensities_proteinGroups_long/metadata.csv	runs/grid_search/evidence/data/	runs/grid_search/evidence/models/DAE/LD_50_E_100_HL_512_512	50	evidence	DAE	48185757	runs/grid_search/evidence/models/DAE/LD_50_E_100_HL_512_512/figures	runs/grid_search/evidence/models/DAE/LD_50_E_100_HL_512_512	runs/grid_search/evidence/models/DAE/LD_50_E_100_HL_512_512	runs/grid_search/evidence/models/DAE/LD_50_E_100_HL_512_512	runs/grid_search/evidence/models/DAE/LD_50_E_100_HL_512_512/preds	25	0	TRUE	(512, 512)			2	N: 661,818	evidence	LD: 50.0 HL: (512, 512)
evidence_LD_100_E_100_HL_512_VAE	VAE	valid_fake_na	MSE	0.383451	661818	46443	64	TRUE	runs/grid_search/evidence/data	100	100	csv	data/dev_datasets/df_intensities_proteinGroups_long/metadata.csv	runs/grid_search/evidence/data/	runs/grid_search/evidence/models/VAE/LD_100_E_100_HL_512	100	evidence	VAE	71586206	runs/grid_search/evidence/models/VAE/LD_100_E_100_HL_512/figures	runs/grid_search/evidence/models/VAE/LD_100_E_100_HL_512	runs/grid_search/evidence/models/VAE/LD_100_E_100_HL_512	runs/grid_search/evidence/models/VAE/LD_100_E_100_HL_512	runs/grid_search/evidence/models/VAE/LD_100_E_100_HL_512/preds	50	0	TRUE	(512,)			1	N: 661,818	evidence	LD: 100.0 HL: (512,)
peptides_LD_10_E_100_HL_256_VAE	VAE	test_fake_na	MSE	0.38353	616561	40620	64	TRUE	runs/grid_search/peptides/data	100	100	csv	data/dev_datasets/df_intensities_proteinGroups_long/metadata.csv	runs/grid_search/peptides/data/	runs/grid_search/peptides/models/VAE/LD_10_E_100_HL_256	10	peptides	VAE	31286636	runs/grid_search/peptides/models/VAE/LD_10_E_100_HL_256/figures	runs/grid_search/peptides/models/VAE/LD_10_E_100_HL_256	runs/grid_search/peptides/models/VAE/LD_10_E_100_HL_256	runs/grid_search/peptides/models/VAE/LD_10_E_100_HL_256	runs/grid_search/peptides/models/VAE/LD_10_E_100_HL_256/preds	50	0	TRUE	(256,)			1	N: 616,561	peptides	LD: 10.0 HL: (256,)
evidence_LD_25_E_100_HL_256_VAE	VAE	valid_fake_na	MAE	0.383861	661818	46443	64	TRUE	runs/grid_search/evidence/data	100	100	csv	data/dev_datasets/df_intensities_proteinGroups_long/metadata.csv	runs/grid_search/evidence/data/	runs/grid_search/evidence/models/VAE/LD_25_E_100_HL_256	25	evidence	VAE	35781896	runs/grid_search/evidence/models/VAE/LD_25_E_100_HL_256/figures	runs/grid_search/evidence/models/VAE/LD_25_E_100_HL_256	runs/grid_search/evidence/models/VAE/LD_25_E_100_HL_256	runs/grid_search/evidence/models/VAE/LD_25_E_100_HL_256	runs/grid_search/evidence/models/VAE/LD_25_E_100_HL_256/preds	50	0	TRUE	(256,)			1	N: 661,818	evidence	LD: 25.0 HL: (256,)
evidence_LD_10_E_100_HL_256_VAE	VAE	valid_fake_na	MAE	0.383907	661818	46443	64	TRUE	runs/grid_search/evidence/data	100	100	csv	data/dev_datasets/df_intensities_proteinGroups_long/metadata.csv	runs/grid_search/evidence/data/	runs/grid_search/evidence/models/VAE/LD_10_E_100_HL_256	10	evidence	VAE	35770346	runs/grid_search/evidence/models/VAE/LD_10_E_100_HL_256/figures	runs/grid_search/evidence/models/VAE/LD_10_E_100_HL_256	runs/grid_search/evidence/models/VAE/LD_10_E_100_HL_256	runs/grid_search/evidence/models/VAE/LD_10_E_100_HL_256	runs/grid_search/evidence/models/VAE/LD_10_E_100_HL_256/preds	50	0	TRUE	(256,)			1	N: 661,818	evidence	LD: 10.0 HL: (256,)
evidence_LD_75_E_100_HL_512_512_DAE	DAE	test_fake_na	MSE	0.384105	661817	46443	64	TRUE	runs/grid_search/evidence/data	100	100	csv	data/dev_datasets/df_intensities_proteinGroups_long/metadata.csv	runs/grid_search/evidence/data/	runs/grid_search/evidence/models/DAE/LD_75_E_100_HL_512_512	75	evidence	DAE	48211382	runs/grid_search/evidence/models/DAE/LD_75_E_100_HL_512_512/figures	runs/grid_search/evidence/models/DAE/LD_75_E_100_HL_512_512	runs/grid_search/evidence/models/DAE/LD_75_E_100_HL_512_512	runs/grid_search/evidence/models/DAE/LD_75_E_100_HL_512_512	runs/grid_search/evidence/models/DAE/LD_75_E_100_HL_512_512/preds	25	0	TRUE	(512, 512)			2	N: 661,817	evidence	LD: 75.0 HL: (512, 512)
evidence_LD_75_E_100_HL_512_256_DAE	DAE	test_fake_na	MSE	0.38411	661817	46443	64	TRUE	runs/grid_search/evidence/data	100	100	csv	data/dev_datasets/df_intensities_proteinGroups_long/metadata.csv	runs/grid_search/evidence/data/	runs/grid_search/evidence/models/DAE/LD_75_E_100_HL_512_256	75	evidence	DAE	47909302	runs/grid_search/evidence/models/DAE/LD_75_E_100_HL_512_256/figures	runs/grid_search/evidence/models/DAE/LD_75_E_100_HL_512_256	runs/grid_search/evidence/models/DAE/LD_75_E_100_HL_512_256	runs/grid_search/evidence/models/DAE/LD_75_E_100_HL_512_256	runs/grid_search/evidence/models/DAE/LD_75_E_100_HL_512_256/preds	25	0	TRUE	(512, 256)			2	N: 661,817	evidence	LD: 75.0 HL: (512, 256)
evidence_LD_25_E_100_HL_256_VAE	VAE	test_fake_na	MAE	0.384184	661817	46443	64	TRUE	runs/grid_search/evidence/data	100	100	csv	data/dev_datasets/df_intensities_proteinGroups_long/metadata.csv	runs/grid_search/evidence/data/	runs/grid_search/evidence/models/VAE/LD_25_E_100_HL_256	25	evidence	VAE	35781896	runs/grid_search/evidence/models/VAE/LD_25_E_100_HL_256/figures	runs/grid_search/evidence/models/VAE/LD_25_E_100_HL_256	runs/grid_search/evidence/models/VAE/LD_25_E_100_HL_256	runs/grid_search/evidence/models/VAE/LD_25_E_100_HL_256	runs/grid_search/evidence/models/VAE/LD_25_E_100_HL_256/preds	50	0	TRUE	(256,)			1	N: 661,817	evidence	LD: 25.0 HL: (256,)
evidence_LD_10_E_100_HL_256_VAE	VAE	test_fake_na	MAE	0.384413	661817	46443	64	TRUE	runs/grid_search/evidence/data	100	100	csv	data/dev_datasets/df_intensities_proteinGroups_long/metadata.csv	runs/grid_search/evidence/data/	runs/grid_search/evidence/models/VAE/LD_10_E_100_HL_256	10	evidence	VAE	35770346	runs/grid_search/evidence/models/VAE/LD_10_E_100_HL_256/figures	runs/grid_search/evidence/models/VAE/LD_10_E_100_HL_256	runs/grid_search/evidence/models/VAE/LD_10_E_100_HL_256	runs/grid_search/evidence/models/VAE/LD_10_E_100_HL_256	runs/grid_search/evidence/models/VAE/LD_10_E_100_HL_256/preds	50	0	TRUE	(256,)			1	N: 661,817	evidence	LD: 10.0 HL: (256,)
peptides_LD_50_E_100_HL_256_DAE	DAE	valid_fake_na	MAE	0.384647	616560	40620	64	TRUE	runs/grid_search/peptides/data	100	100	csv	data/dev_datasets/df_intensities_proteinGroups_long/metadata.csv	runs/grid_search/peptides/data/	runs/grid_search/peptides/models/DAE/LD_50_E_100_HL_256	50	peptides	DAE	20865246	runs/grid_search/peptides/models/DAE/LD_50_E_100_HL_256/figures	runs/grid_search/peptides/models/DAE/LD_50_E_100_HL_256	runs/grid_search/peptides/models/DAE/LD_50_E_100_HL_256	runs/grid_search/peptides/models/DAE/LD_50_E_100_HL_256	runs/grid_search/peptides/models/DAE/LD_50_E_100_HL_256/preds	25	0	TRUE	(256,)			1	N: 616,560	peptides	LD: 50.0 HL: (256,)
evidence_LD_75_E_100_HL_512_512_DAE	DAE	valid_fake_na	MSE	0.385252	661818	46443	64	TRUE	runs/grid_search/evidence/data	100	100	csv	data/dev_datasets/df_intensities_proteinGroups_long/metadata.csv	runs/grid_search/evidence/data/	runs/grid_search/evidence/models/DAE/LD_75_E_100_HL_512_512	75	evidence	DAE	48211382	runs/grid_search/evidence/models/DAE/LD_75_E_100_HL_512_512/figures	runs/grid_search/evidence/models/DAE/LD_75_E_100_HL_512_512	runs/grid_search/evidence/models/DAE/LD_75_E_100_HL_512_512	runs/grid_search/evidence/models/DAE/LD_75_E_100_HL_512_512	runs/grid_search/evidence/models/DAE/LD_75_E_100_HL_512_512/preds	25	0	TRUE	(512, 512)			2	N: 661,818	evidence	LD: 75.0 HL: (512, 512)
evidence_LD_75_E_100_HL_512_256_DAE	DAE	valid_fake_na	MSE	0.385482	661818	46443	64	TRUE	runs/grid_search/evidence/data	100	100	csv	data/dev_datasets/df_intensities_proteinGroups_long/metadata.csv	runs/grid_search/evidence/data/	runs/grid_search/evidence/models/DAE/LD_75_E_100_HL_512_256	75	evidence	DAE	47909302	runs/grid_search/evidence/models/DAE/LD_75_E_100_HL_512_256/figures	runs/grid_search/evidence/models/DAE/LD_75_E_100_HL_512_256	runs/grid_search/evidence/models/DAE/LD_75_E_100_HL_512_256	runs/grid_search/evidence/models/DAE/LD_75_E_100_HL_512_256	runs/grid_search/evidence/models/DAE/LD_75_E_100_HL_512_256/preds	25	0	TRUE	(512, 256)			2	N: 661,818	evidence	LD: 75.0 HL: (512, 256)
peptides_LD_50_E_100_HL_256_DAE	DAE	test_fake_na	MAE	0.385603	616561	40620	64	TRUE	runs/grid_search/peptides/data	100	100	csv	data/dev_datasets/df_intensities_proteinGroups_long/metadata.csv	runs/grid_search/peptides/data/	runs/grid_search/peptides/models/DAE/LD_50_E_100_HL_256	50	peptides	DAE	20865246	runs/grid_search/peptides/models/DAE/LD_50_E_100_HL_256/figures	runs/grid_search/peptides/models/DAE/LD_50_E_100_HL_256	runs/grid_search/peptides/models/DAE/LD_50_E_100_HL_256	runs/grid_search/peptides/models/DAE/LD_50_E_100_HL_256	runs/grid_search/peptides/models/DAE/LD_50_E_100_HL_256/preds	25	0	TRUE	(256,)			1	N: 616,561	peptides	LD: 50.0 HL: (256,)
evidence_LD_10_E_100_CF	CF	test_fake_na	MSE	0.385855	661817	46443	32768	TRUE	runs/grid_search/evidence/data	17	100	csv	data/dev_datasets/df_intensities_proteinGroups_long/metadata.csv	runs/grid_search/evidence/data/	runs/grid_search/evidence/models/CF/LD_10_E_100	10	evidence	CF	515977	runs/grid_search/evidence/models/CF/LD_10_E_100/figures	runs/grid_search/evidence/models/CF/LD_10_E_100	runs/grid_search/evidence/models/CF/LD_10_E_100	runs/grid_search/evidence/models/CF/LD_10_E_100	runs/grid_search/evidence/models/CF/LD_10_E_100/preds	1	0	TRUE	-			0	N: 661,817	evidence	LD: 10.0 HL: -
evidence_LD_10_E_100_CF	CF	valid_fake_na	MSE	0.385866	661818	46443	32768	TRUE	runs/grid_search/evidence/data	17	100	csv	data/dev_datasets/df_intensities_proteinGroups_long/metadata.csv	runs/grid_search/evidence/data/	runs/grid_search/evidence/models/CF/LD_10_E_100	10	evidence	CF	515977	runs/grid_search/evidence/models/CF/LD_10_E_100/figures	runs/grid_search/evidence/models/CF/LD_10_E_100	runs/grid_search/evidence/models/CF/LD_10_E_100	runs/grid_search/evidence/models/CF/LD_10_E_100	runs/grid_search/evidence/models/CF/LD_10_E_100/preds	1	0	TRUE	-			0	N: 661,818	evidence	LD: 10.0 HL: -
evidence_LD_100_E_100_HL_512_256_DAE	DAE	test_fake_na	MSE	0.386291	661817	46443	64	TRUE	runs/grid_search/evidence/data	100	100	csv	data/dev_datasets/df_intensities_proteinGroups_long/metadata.csv	runs/grid_search/evidence/data/	runs/grid_search/evidence/models/DAE/LD_100_E_100_HL_512_256	100	evidence	DAE	47922127	runs/grid_search/evidence/models/DAE/LD_100_E_100_HL_512_256/figures	runs/grid_search/evidence/models/DAE/LD_100_E_100_HL_512_256	runs/grid_search/evidence/models/DAE/LD_100_E_100_HL_512_256	runs/grid_search/evidence/models/DAE/LD_100_E_100_HL_512_256	runs/grid_search/evidence/models/DAE/LD_100_E_100_HL_512_256/preds	25	0	TRUE	(512, 256)			2	N: 661,817	evidence	LD: 100.0 HL: (512, 256)
evidence_LD_75_E_100_HL_512_VAE	VAE	valid_fake_na	MAE	0.386417	661818	46443	64	TRUE	runs/grid_search/evidence/data	100	100	csv	data/dev_datasets/df_intensities_proteinGroups_long/metadata.csv	runs/grid_search/evidence/data/	runs/grid_search/evidence/models/VAE/LD_75_E_100_HL_512	75	evidence	VAE	71547756	runs/grid_search/evidence/models/VAE/LD_75_E_100_HL_512/figures	runs/grid_search/evidence/models/VAE/LD_75_E_100_HL_512	runs/grid_search/evidence/models/VAE/LD_75_E_100_HL_512	runs/grid_search/evidence/models/VAE/LD_75_E_100_HL_512	runs/grid_search/evidence/models/VAE/LD_75_E_100_HL_512/preds	50	0	TRUE	(512,)			1	N: 661,818	evidence	LD: 75.0 HL: (512,)
evidence_LD_75_E_100_HL_512_VAE	VAE	test_fake_na	MAE	0.386739	661817	46443	64	TRUE	runs/grid_search/evidence/data	100	100	csv	data/dev_datasets/df_intensities_proteinGroups_long/metadata.csv	runs/grid_search/evidence/data/	runs/grid_search/evidence/models/VAE/LD_75_E_100_HL_512	75	evidence	VAE	71547756	runs/grid_search/evidence/models/VAE/LD_75_E_100_HL_512/figures	runs/grid_search/evidence/models/VAE/LD_75_E_100_HL_512	runs/grid_search/evidence/models/VAE/LD_75_E_100_HL_512	runs/grid_search/evidence/models/VAE/LD_75_E_100_HL_512	runs/grid_search/evidence/models/VAE/LD_75_E_100_HL_512/preds	50	0	TRUE	(512,)			1	N: 661,817	evidence	LD: 75.0 HL: (512,)
peptides_LD_10_E_100_HL_512_256_DAE	DAE	valid_fake_na	MSE	0.386799	616560	40620	64	TRUE	runs/grid_search/peptides/data	100	100	csv	data/dev_datasets/df_intensities_proteinGroups_long/metadata.csv	runs/grid_search/peptides/data/	runs/grid_search/peptides/models/DAE/LD_10_E_100_HL_512_256	10	peptides	DAE	41907382	runs/grid_search/peptides/models/DAE/LD_10_E_100_HL_512_256/figures	runs/grid_search/peptides/models/DAE/LD_10_E_100_HL_512_256	runs/grid_search/peptides/models/DAE/LD_10_E_100_HL_512_256	runs/grid_search/peptides/models/DAE/LD_10_E_100_HL_512_256	runs/grid_search/peptides/models/DAE/LD_10_E_100_HL_512_256/preds	25	0	TRUE	(512, 256)			2	N: 616,560	peptides	LD: 10.0 HL: (512, 256)
peptides_LD_10_E_100_HL_1024_VAE	VAE	test_fake_na	MSE	0.386827	616561	40620	64	TRUE	runs/grid_search/peptides/data	100	100	csv	data/dev_datasets/df_intensities_proteinGroups_long/metadata.csv	runs/grid_search/peptides/data/	runs/grid_search/peptides/models/VAE/LD_10_E_100_HL_1024	10	peptides	VAE	124902764	runs/grid_search/peptides/models/VAE/LD_10_E_100_HL_1024/figures	runs/grid_search/peptides/models/VAE/LD_10_E_100_HL_1024	runs/grid_search/peptides/models/VAE/LD_10_E_100_HL_1024	runs/grid_search/peptides/models/VAE/LD_10_E_100_HL_1024	runs/grid_search/peptides/models/VAE/LD_10_E_100_HL_1024/preds	50	0	TRUE	(1024,)			1	N: 616,561	peptides	LD: 10.0 HL: (1024,)
evidence_LD_100_E_100_HL_512_256_DAE	DAE	valid_fake_na	MSE	0.387163	661818	46443	64	TRUE	runs/grid_search/evidence/data	100	100	csv	data/dev_datasets/df_intensities_proteinGroups_long/metadata.csv	runs/grid_search/evidence/data/	runs/grid_search/evidence/models/DAE/LD_100_E_100_HL_512_256	100	evidence	DAE	47922127	runs/grid_search/evidence/models/DAE/LD_100_E_100_HL_512_256/figures	runs/grid_search/evidence/models/DAE/LD_100_E_100_HL_512_256	runs/grid_search/evidence/models/DAE/LD_100_E_100_HL_512_256	runs/grid_search/evidence/models/DAE/LD_100_E_100_HL_512_256	runs/grid_search/evidence/models/DAE/LD_100_E_100_HL_512_256/preds	25	0	TRUE	(512, 256)			2	N: 661,818	evidence	LD: 100.0 HL: (512, 256)
peptides_LD_25_E_100_HL_512_512_DAE	DAE	valid_fake_na	MSE	0.387172	616560	40620	64	TRUE	runs/grid_search/peptides/data	100	100	csv	data/dev_datasets/df_intensities_proteinGroups_long/metadata.csv	runs/grid_search/peptides/data/	runs/grid_search/peptides/models/DAE/LD_25_E_100_HL_512_512	25	peptides	DAE	42191557	runs/grid_search/peptides/models/DAE/LD_25_E_100_HL_512_512/figures	runs/grid_search/peptides/models/DAE/LD_25_E_100_HL_512_512	runs/grid_search/peptides/models/DAE/LD_25_E_100_HL_512_512	runs/grid_search/peptides/models/DAE/LD_25_E_100_HL_512_512	runs/grid_search/peptides/models/DAE/LD_25_E_100_HL_512_512/preds	25	0	TRUE	(512, 512)			2	N: 616,560	peptides	LD: 25.0 HL: (512, 512)
peptides_LD_10_E_100_CF	CF	test_fake_na	MSE	0.387403	616561	40620	32768	TRUE	runs/grid_search/peptides/data	29	100	csv	data/dev_datasets/df_intensities_proteinGroups_long/metadata.csv	runs/grid_search/peptides/data/	runs/grid_search/peptides/models/CF/LD_10_E_100	10	peptides	CF	452144	runs/grid_search/peptides/models/CF/LD_10_E_100/figures	runs/grid_search/peptides/models/CF/LD_10_E_100	runs/grid_search/peptides/models/CF/LD_10_E_100	runs/grid_search/peptides/models/CF/LD_10_E_100	runs/grid_search/peptides/models/CF/LD_10_E_100/preds	1	0	TRUE	-			0	N: 616,561	peptides	LD: 10.0 HL: -
peptides_LD_25_E_100_HL_256_VAE	VAE	test_fake_na	MSE	0.387462	616561	40620	64	TRUE	runs/grid_search/peptides/data	100	100	csv	data/dev_datasets/df_intensities_proteinGroups_long/metadata.csv	runs/grid_search/peptides/data/	runs/grid_search/peptides/models/VAE/LD_25_E_100_HL_256	25	peptides	VAE	31298186	runs/grid_search/peptides/models/VAE/LD_25_E_100_HL_256/figures	runs/grid_search/peptides/models/VAE/LD_25_E_100_HL_256	runs/grid_search/peptides/models/VAE/LD_25_E_100_HL_256	runs/grid_search/peptides/models/VAE/LD_25_E_100_HL_256	runs/grid_search/peptides/models/VAE/LD_25_E_100_HL_256/preds	50	0	TRUE	(256,)			1	N: 616,561	peptides	LD: 25.0 HL: (256,)
peptides_LD_75_E_100_HL_256_DAE	DAE	valid_fake_na	MAE	0.387493	616560	40620	64	TRUE	runs/grid_search/peptides/data	100	100	csv	data/dev_datasets/df_intensities_proteinGroups_long/metadata.csv	runs/grid_search/peptides/data/	runs/grid_search/peptides/models/DAE/LD_75_E_100_HL_256	75	peptides	DAE	20878071	runs/grid_search/peptides/models/DAE/LD_75_E_100_HL_256/figures	runs/grid_search/peptides/models/DAE/LD_75_E_100_HL_256	runs/grid_search/peptides/models/DAE/LD_75_E_100_HL_256	runs/grid_search/peptides/models/DAE/LD_75_E_100_HL_256	runs/grid_search/peptides/models/DAE/LD_75_E_100_HL_256/preds	25	0	TRUE	(256,)			1	N: 616,560	peptides	LD: 75.0 HL: (256,)
evidence_LD_50_E_100_HL_256_VAE	VAE	valid_fake_na	MAE	0.387575	661818	46443	64	TRUE	runs/grid_search/evidence/data	100	100	csv	data/dev_datasets/df_intensities_proteinGroups_long/metadata.csv	runs/grid_search/evidence/data/	runs/grid_search/evidence/models/VAE/LD_50_E_100_HL_256	50	evidence	VAE	35801146	runs/grid_search/evidence/models/VAE/LD_50_E_100_HL_256/figures	runs/grid_search/evidence/models/VAE/LD_50_E_100_HL_256	runs/grid_search/evidence/models/VAE/LD_50_E_100_HL_256	runs/grid_search/evidence/models/VAE/LD_50_E_100_HL_256	runs/grid_search/evidence/models/VAE/LD_50_E_100_HL_256/preds	50	0	TRUE	(256,)			1	N: 661,818	evidence	LD: 50.0 HL: (256,)
evidence_LD_10_E_100_HL_512_256_DAE	DAE	valid_fake_na	MAE	0.387834	661818	46443	64	TRUE	runs/grid_search/evidence/data	100	100	csv	data/dev_datasets/df_intensities_proteinGroups_long/metadata.csv	runs/grid_search/evidence/data/	runs/grid_search/evidence/models/DAE/LD_10_E_100_HL_512_256	10	evidence	DAE	47875957	runs/grid_search/evidence/models/DAE/LD_10_E_100_HL_512_256/figures	runs/grid_search/evidence/models/DAE/LD_10_E_100_HL_512_256	runs/grid_search/evidence/models/DAE/LD_10_E_100_HL_512_256	runs/grid_search/evidence/models/DAE/LD_10_E_100_HL_512_256	runs/grid_search/evidence/models/DAE/LD_10_E_100_HL_512_256/preds	25	0	TRUE	(512, 256)			2	N: 661,818	evidence	LD: 10.0 HL: (512, 256)
evidence_LD_50_E_100_HL_256_VAE	VAE	test_fake_na	MAE	0.387867	661817	46443	64	TRUE	runs/grid_search/evidence/data	100	100	csv	data/dev_datasets/df_intensities_proteinGroups_long/metadata.csv	runs/grid_search/evidence/data/	runs/grid_search/evidence/models/VAE/LD_50_E_100_HL_256	50	evidence	VAE	35801146	runs/grid_search/evidence/models/VAE/LD_50_E_100_HL_256/figures	runs/grid_search/evidence/models/VAE/LD_50_E_100_HL_256	runs/grid_search/evidence/models/VAE/LD_50_E_100_HL_256	runs/grid_search/evidence/models/VAE/LD_50_E_100_HL_256	runs/grid_search/evidence/models/VAE/LD_50_E_100_HL_256/preds	50	0	TRUE	(256,)			1	N: 661,817	evidence	LD: 50.0 HL: (256,)
peptides_LD_10_E_100_HL_512_VAE	VAE	valid_fake_na	MAE	0.387868	616560	40620	64	TRUE	runs/grid_search/peptides/data	100	100	csv	data/dev_datasets/df_intensities_proteinGroups_long/metadata.csv	runs/grid_search/peptides/data/	runs/grid_search/peptides/models/VAE/LD_10_E_100_HL_512	10	peptides	VAE	62492012	runs/grid_search/peptides/models/VAE/LD_10_E_100_HL_512/figures	runs/grid_search/peptides/models/VAE/LD_10_E_100_HL_512	runs/grid_search/peptides/models/VAE/LD_10_E_100_HL_512	runs/grid_search/peptides/models/VAE/LD_10_E_100_HL_512	runs/grid_search/peptides/models/VAE/LD_10_E_100_HL_512/preds	50	0	TRUE	(512,)			1	N: 616,560	peptides	LD: 10.0 HL: (512,)
peptides_LD_25_E_100_HL_512_256_DAE	DAE	valid_fake_na	MSE	0.387977	616560	40620	64	TRUE	runs/grid_search/peptides/data	100	100	csv	data/dev_datasets/df_intensities_proteinGroups_long/metadata.csv	runs/grid_search/peptides/data/	runs/grid_search/peptides/models/DAE/LD_25_E_100_HL_512_256	25	peptides	DAE	41915077	runs/grid_search/peptides/models/DAE/LD_25_E_100_HL_512_256/figures	runs/grid_search/peptides/models/DAE/LD_25_E_100_HL_512_256	runs/grid_search/peptides/models/DAE/LD_25_E_100_HL_512_256	runs/grid_search/peptides/models/DAE/LD_25_E_100_HL_512_256	runs/grid_search/peptides/models/DAE/LD_25_E_100_HL_512_256/preds	25	0	TRUE	(512, 256)			2	N: 616,560	peptides	LD: 25.0 HL: (512, 256)
evidence_LD_10_E_100_HL_512_256_DAE	DAE	test_fake_na	MAE	0.388242	661817	46443	64	TRUE	runs/grid_search/evidence/data	100	100	csv	data/dev_datasets/df_intensities_proteinGroups_long/metadata.csv	runs/grid_search/evidence/data/	runs/grid_search/evidence/models/DAE/LD_10_E_100_HL_512_256	10	evidence	DAE	47875957	runs/grid_search/evidence/models/DAE/LD_10_E_100_HL_512_256/figures	runs/grid_search/evidence/models/DAE/LD_10_E_100_HL_512_256	runs/grid_search/evidence/models/DAE/LD_10_E_100_HL_512_256	runs/grid_search/evidence/models/DAE/LD_10_E_100_HL_512_256	runs/grid_search/evidence/models/DAE/LD_10_E_100_HL_512_256/preds	25	0	TRUE	(512, 256)			2	N: 661,817	evidence	LD: 10.0 HL: (512, 256)
peptides_LD_100_E_100_HL_256_DAE	DAE	valid_fake_na	MAE	0.388335	616560	40620	64	TRUE	runs/grid_search/peptides/data	100	100	csv	data/dev_datasets/df_intensities_proteinGroups_long/metadata.csv	runs/grid_search/peptides/data/	runs/grid_search/peptides/models/DAE/LD_100_E_100_HL_256	100	peptides	DAE	20890896	runs/grid_search/peptides/models/DAE/LD_100_E_100_HL_256/figures	runs/grid_search/peptides/models/DAE/LD_100_E_100_HL_256	runs/grid_search/peptides/models/DAE/LD_100_E_100_HL_256	runs/grid_search/peptides/models/DAE/LD_100_E_100_HL_256	runs/grid_search/peptides/models/DAE/LD_100_E_100_HL_256/preds	25	0	TRUE	(256,)			1	N: 616,560	peptides	LD: 100.0 HL: (256,)
peptides_LD_75_E_100_HL_256_DAE	DAE	test_fake_na	MAE	0.388406	616561	40620	64	TRUE	runs/grid_search/peptides/data	100	100	csv	data/dev_datasets/df_intensities_proteinGroups_long/metadata.csv	runs/grid_search/peptides/data/	runs/grid_search/peptides/models/DAE/LD_75_E_100_HL_256	75	peptides	DAE	20878071	runs/grid_search/peptides/models/DAE/LD_75_E_100_HL_256/figures	runs/grid_search/peptides/models/DAE/LD_75_E_100_HL_256	runs/grid_search/peptides/models/DAE/LD_75_E_100_HL_256	runs/grid_search/peptides/models/DAE/LD_75_E_100_HL_256	runs/grid_search/peptides/models/DAE/LD_75_E_100_HL_256/preds	25	0	TRUE	(256,)			1	N: 616,561	peptides	LD: 75.0 HL: (256,)
peptides_LD_10_E_100_HL_512_512_DAE	DAE	valid_fake_na	MSE	0.388518	616560	40620	64	TRUE	runs/grid_search/peptides/data	100	100	csv	data/dev_datasets/df_intensities_proteinGroups_long/metadata.csv	runs/grid_search/peptides/data/	runs/grid_search/peptides/models/DAE/LD_10_E_100_HL_512_512	10	peptides	DAE	42176182	runs/grid_search/peptides/models/DAE/LD_10_E_100_HL_512_512/figures	runs/grid_search/peptides/models/DAE/LD_10_E_100_HL_512_512	runs/grid_search/peptides/models/DAE/LD_10_E_100_HL_512_512	runs/grid_search/peptides/models/DAE/LD_10_E_100_HL_512_512	runs/grid_search/peptides/models/DAE/LD_10_E_100_HL_512_512/preds	25	0	TRUE	(512, 512)			2	N: 616,560	peptides	LD: 10.0 HL: (512, 512)
peptides_LD_100_E_100_HL_256_DAE	DAE	test_fake_na	MAE	0.388928	616561	40620	64	TRUE	runs/grid_search/peptides/data	100	100	csv	data/dev_datasets/df_intensities_proteinGroups_long/metadata.csv	runs/grid_search/peptides/data/	runs/grid_search/peptides/models/DAE/LD_100_E_100_HL_256	100	peptides	DAE	20890896	runs/grid_search/peptides/models/DAE/LD_100_E_100_HL_256/figures	runs/grid_search/peptides/models/DAE/LD_100_E_100_HL_256	runs/grid_search/peptides/models/DAE/LD_100_E_100_HL_256	runs/grid_search/peptides/models/DAE/LD_100_E_100_HL_256	runs/grid_search/peptides/models/DAE/LD_100_E_100_HL_256/preds	25	0	TRUE	(256,)			1	N: 616,561	peptides	LD: 100.0 HL: (256,)
peptides_LD_10_E_100_HL_512_VAE	VAE	test_fake_na	MAE	0.389221	616561	40620	64	TRUE	runs/grid_search/peptides/data	100	100	csv	data/dev_datasets/df_intensities_proteinGroups_long/metadata.csv	runs/grid_search/peptides/data/	runs/grid_search/peptides/models/VAE/LD_10_E_100_HL_512	10	peptides	VAE	62492012	runs/grid_search/peptides/models/VAE/LD_10_E_100_HL_512/figures	runs/grid_search/peptides/models/VAE/LD_10_E_100_HL_512	runs/grid_search/peptides/models/VAE/LD_10_E_100_HL_512	runs/grid_search/peptides/models/VAE/LD_10_E_100_HL_512	runs/grid_search/peptides/models/VAE/LD_10_E_100_HL_512/preds	50	0	TRUE	(512,)			1	N: 616,561	peptides	LD: 10.0 HL: (512,)
peptides_LD_75_E_100_HL_512_512_DAE	DAE	valid_fake_na	MSE	0.38939	616560	40620	64	TRUE	runs/grid_search/peptides/data	100	100	csv	data/dev_datasets/df_intensities_proteinGroups_long/metadata.csv	runs/grid_search/peptides/data/	runs/grid_search/peptides/models/DAE/LD_75_E_100_HL_512_512	75	peptides	DAE	42242807	runs/grid_search/peptides/models/DAE/LD_75_E_100_HL_512_512/figures	runs/grid_search/peptides/models/DAE/LD_75_E_100_HL_512_512	runs/grid_search/peptides/models/DAE/LD_75_E_100_HL_512_512	runs/grid_search/peptides/models/DAE/LD_75_E_100_HL_512_512	runs/grid_search/peptides/models/DAE/LD_75_E_100_HL_512_512/preds	25	0	TRUE	(512, 512)			2	N: 616,560	peptides	LD: 75.0 HL: (512, 512)
peptides_LD_50_E_100_HL_512_512_DAE	DAE	valid_fake_na	MSE	0.389673	616560	40620	64	TRUE	runs/grid_search/peptides/data	100	100	csv	data/dev_datasets/df_intensities_proteinGroups_long/metadata.csv	runs/grid_search/peptides/data/	runs/grid_search/peptides/models/DAE/LD_50_E_100_HL_512_512	50	peptides	DAE	42217182	runs/grid_search/peptides/models/DAE/LD_50_E_100_HL_512_512/figures	runs/grid_search/peptides/models/DAE/LD_50_E_100_HL_512_512	runs/grid_search/peptides/models/DAE/LD_50_E_100_HL_512_512	runs/grid_search/peptides/models/DAE/LD_50_E_100_HL_512_512	runs/grid_search/peptides/models/DAE/LD_50_E_100_HL_512_512/preds	25	0	TRUE	(512, 512)			2	N: 616,560	peptides	LD: 50.0 HL: (512, 512)
proteinGroups_LD_25_E_100_HL_512_DAE	DAE	test_fake_na	MSE	0.389854	100101	4503	64	TRUE	runs/grid_search/proteinGroups/data	100	100	csv	data/dev_datasets/df_intensities_proteinGroups_long/metadata.csv	runs/grid_search/proteinGroups/data/	runs/grid_search/proteinGroups/models/DAE/LD_25_E_100_HL_512	25	proteinGroups	DAE	4644272	runs/grid_search/proteinGroups/models/DAE/LD_25_E_100_HL_512/figures	runs/grid_search/proteinGroups/models/DAE/LD_25_E_100_HL_512	runs/grid_search/proteinGroups/models/DAE/LD_25_E_100_HL_512	runs/grid_search/proteinGroups/models/DAE/LD_25_E_100_HL_512	runs/grid_search/proteinGroups/models/DAE/LD_25_E_100_HL_512/preds	25	0	TRUE	(512,)			1	N: 100,101	proteinGroups	LD: 25.0 HL: (512,)
evidence_LD_25_E_100_HL_512_512_DAE	DAE	valid_fake_na	MAE	0.389931	661818	46443	64	TRUE	runs/grid_search/evidence/data	100	100	csv	data/dev_datasets/df_intensities_proteinGroups_long/metadata.csv	runs/grid_search/evidence/data/	runs/grid_search/evidence/models/DAE/LD_25_E_100_HL_512_512	25	evidence	DAE	48160132	runs/grid_search/evidence/models/DAE/LD_25_E_100_HL_512_512/figures	runs/grid_search/evidence/models/DAE/LD_25_E_100_HL_512_512	runs/grid_search/evidence/models/DAE/LD_25_E_100_HL_512_512	runs/grid_search/evidence/models/DAE/LD_25_E_100_HL_512_512	runs/grid_search/evidence/models/DAE/LD_25_E_100_HL_512_512/preds	25	0	TRUE	(512, 512)			2	N: 661,818	evidence	LD: 25.0 HL: (512, 512)
evidence_LD_25_E_100_HL_512_512_DAE	DAE	test_fake_na	MAE	0.390001	661817	46443	64	TRUE	runs/grid_search/evidence/data	100	100	csv	data/dev_datasets/df_intensities_proteinGroups_long/metadata.csv	runs/grid_search/evidence/data/	runs/grid_search/evidence/models/DAE/LD_25_E_100_HL_512_512	25	evidence	DAE	48160132	runs/grid_search/evidence/models/DAE/LD_25_E_100_HL_512_512/figures	runs/grid_search/evidence/models/DAE/LD_25_E_100_HL_512_512	runs/grid_search/evidence/models/DAE/LD_25_E_100_HL_512_512	runs/grid_search/evidence/models/DAE/LD_25_E_100_HL_512_512	runs/grid_search/evidence/models/DAE/LD_25_E_100_HL_512_512/preds	25	0	TRUE	(512, 512)			2	N: 661,817	evidence	LD: 25.0 HL: (512, 512)
evidence_LD_100_E_100_HL_512_VAE	VAE	valid_fake_na	MAE	0.390831	661818	46443	64	TRUE	runs/grid_search/evidence/data	100	100	csv	data/dev_datasets/df_intensities_proteinGroups_long/metadata.csv	runs/grid_search/evidence/data/	runs/grid_search/evidence/models/VAE/LD_100_E_100_HL_512	100	evidence	VAE	71586206	runs/grid_search/evidence/models/VAE/LD_100_E_100_HL_512/figures	runs/grid_search/evidence/models/VAE/LD_100_E_100_HL_512	runs/grid_search/evidence/models/VAE/LD_100_E_100_HL_512	runs/grid_search/evidence/models/VAE/LD_100_E_100_HL_512	runs/grid_search/evidence/models/VAE/LD_100_E_100_HL_512/preds	50	0	TRUE	(512,)			1	N: 661,818	evidence	LD: 100.0 HL: (512,)
peptides_LD_10_E_100_HL_512_DAE	DAE	valid_fake_na	MAE	0.390941	616560	40620	64	TRUE	runs/grid_search/peptides/data	100	100	csv	data/dev_datasets/df_intensities_proteinGroups_long/metadata.csv	runs/grid_search/peptides/data/	runs/grid_search/peptides/models/DAE/LD_10_E_100_HL_512	10	peptides	DAE	41648822	runs/grid_search/peptides/models/DAE/LD_10_E_100_HL_512/figures	runs/grid_search/peptides/models/DAE/LD_10_E_100_HL_512	runs/grid_search/peptides/models/DAE/LD_10_E_100_HL_512	runs/grid_search/peptides/models/DAE/LD_10_E_100_HL_512	runs/grid_search/peptides/models/DAE/LD_10_E_100_HL_512/preds	25	0	TRUE	(512,)			1	N: 616,560	peptides	LD: 10.0 HL: (512,)
peptides_LD_75_E_100_HL_256_VAE	VAE	valid_fake_na	MSE	0.39107	616560	40620	64	TRUE	runs/grid_search/peptides/data	100	100	csv	data/dev_datasets/df_intensities_proteinGroups_long/metadata.csv	runs/grid_search/peptides/data/	runs/grid_search/peptides/models/VAE/LD_75_E_100_HL_256	75	peptides	VAE	31336686	runs/grid_search/peptides/models/VAE/LD_75_E_100_HL_256/figures	runs/grid_search/peptides/models/VAE/LD_75_E_100_HL_256	runs/grid_search/peptides/models/VAE/LD_75_E_100_HL_256	runs/grid_search/peptides/models/VAE/LD_75_E_100_HL_256	runs/grid_search/peptides/models/VAE/LD_75_E_100_HL_256/preds	50	0	TRUE	(256,)			1	N: 616,560	peptides	LD: 75.0 HL: (256,)
proteinGroups_LD_50_E_100_HL_512_DAE	DAE	test_fake_na	MSE	0.391099	100101	4503	64	TRUE	runs/grid_search/proteinGroups/data	100	100	csv	data/dev_datasets/df_intensities_proteinGroups_long/metadata.csv	runs/grid_search/proteinGroups/data/	runs/grid_search/proteinGroups/models/DAE/LD_50_E_100_HL_512	50	proteinGroups	DAE	4669897	runs/grid_search/proteinGroups/models/DAE/LD_50_E_100_HL_512/figures	runs/grid_search/proteinGroups/models/DAE/LD_50_E_100_HL_512	runs/grid_search/proteinGroups/models/DAE/LD_50_E_100_HL_512	runs/grid_search/proteinGroups/models/DAE/LD_50_E_100_HL_512	runs/grid_search/proteinGroups/models/DAE/LD_50_E_100_HL_512/preds	25	0	TRUE	(512,)			1	N: 100,101	proteinGroups	LD: 50.0 HL: (512,)
evidence_LD_100_E_100_HL_512_VAE	VAE	test_fake_na	MAE	0.391117	661817	46443	64	TRUE	runs/grid_search/evidence/data	100	100	csv	data/dev_datasets/df_intensities_proteinGroups_long/metadata.csv	runs/grid_search/evidence/data/	runs/grid_search/evidence/models/VAE/LD_100_E_100_HL_512	100	evidence	VAE	71586206	runs/grid_search/evidence/models/VAE/LD_100_E_100_HL_512/figures	runs/grid_search/evidence/models/VAE/LD_100_E_100_HL_512	runs/grid_search/evidence/models/VAE/LD_100_E_100_HL_512	runs/grid_search/evidence/models/VAE/LD_100_E_100_HL_512	runs/grid_search/evidence/models/VAE/LD_100_E_100_HL_512/preds	50	0	TRUE	(512,)			1	N: 661,817	evidence	LD: 100.0 HL: (512,)
peptides_LD_50_E_100_HL_512_VAE	VAE	valid_fake_na	MAE	0.391261	616560	40620	64	TRUE	runs/grid_search/peptides/data	100	100	csv	data/dev_datasets/df_intensities_proteinGroups_long/metadata.csv	runs/grid_search/peptides/data/	runs/grid_search/peptides/models/VAE/LD_50_E_100_HL_512	50	peptides	VAE	62553532	runs/grid_search/peptides/models/VAE/LD_50_E_100_HL_512/figures	runs/grid_search/peptides/models/VAE/LD_50_E_100_HL_512	runs/grid_search/peptides/models/VAE/LD_50_E_100_HL_512	runs/grid_search/peptides/models/VAE/LD_50_E_100_HL_512	runs/grid_search/peptides/models/VAE/LD_50_E_100_HL_512/preds	50	0	TRUE	(512,)			1	N: 616,560	peptides	LD: 50.0 HL: (512,)
peptides_LD_10_E_100_HL_512_DAE	DAE	test_fake_na	MAE	0.391478	616561	40620	64	TRUE	runs/grid_search/peptides/data	100	100	csv	data/dev_datasets/df_intensities_proteinGroups_long/metadata.csv	runs/grid_search/peptides/data/	runs/grid_search/peptides/models/DAE/LD_10_E_100_HL_512	10	peptides	DAE	41648822	runs/grid_search/peptides/models/DAE/LD_10_E_100_HL_512/figures	runs/grid_search/peptides/models/DAE/LD_10_E_100_HL_512	runs/grid_search/peptides/models/DAE/LD_10_E_100_HL_512	runs/grid_search/peptides/models/DAE/LD_10_E_100_HL_512	runs/grid_search/peptides/models/DAE/LD_10_E_100_HL_512/preds	25	0	TRUE	(512,)			1	N: 616,561	peptides	LD: 10.0 HL: (512,)
peptides_LD_10_E_100_HL_1024_DAE	DAE	valid_fake_na	MAE	0.391508	616560	40620	64	TRUE	runs/grid_search/peptides/data	100	100	csv	data/dev_datasets/df_intensities_proteinGroups_long/metadata.csv	runs/grid_search/peptides/data/	runs/grid_search/peptides/models/DAE/LD_10_E_100_HL_1024	10	peptides	DAE	83257014	runs/grid_search/peptides/models/DAE/LD_10_E_100_HL_1024/figures	runs/grid_search/peptides/models/DAE/LD_10_E_100_HL_1024	runs/grid_search/peptides/models/DAE/LD_10_E_100_HL_1024	runs/grid_search/peptides/models/DAE/LD_10_E_100_HL_1024	runs/grid_search/peptides/models/DAE/LD_10_E_100_HL_1024/preds	25	0	TRUE	(1024,)			1	N: 616,560	peptides	LD: 10.0 HL: (1024,)
proteinGroups_LD_100_E_100_HL_512_DAE	DAE	test_fake_na	MSE	0.391534	100101	4503	64	TRUE	runs/grid_search/proteinGroups/data	100	100	csv	data/dev_datasets/df_intensities_proteinGroups_long/metadata.csv	runs/grid_search/proteinGroups/data/	runs/grid_search/proteinGroups/models/DAE/LD_100_E_100_HL_512	100	proteinGroups	DAE	4721147	runs/grid_search/proteinGroups/models/DAE/LD_100_E_100_HL_512/figures	runs/grid_search/proteinGroups/models/DAE/LD_100_E_100_HL_512	runs/grid_search/proteinGroups/models/DAE/LD_100_E_100_HL_512	runs/grid_search/proteinGroups/models/DAE/LD_100_E_100_HL_512	runs/grid_search/proteinGroups/models/DAE/LD_100_E_100_HL_512/preds	25	0	TRUE	(512,)			1	N: 100,101	proteinGroups	LD: 100.0 HL: (512,)
peptides_LD_100_E_100_HL_1024_VAE	VAE	valid_fake_na	MAE	0.39157	616560	40620	64	TRUE	runs/grid_search/peptides/data	100	100	csv	data/dev_datasets/df_intensities_proteinGroups_long/metadata.csv	runs/grid_search/peptides/data/	runs/grid_search/peptides/models/VAE/LD_100_E_100_HL_1024	100	peptides	VAE	125179424	runs/grid_search/peptides/models/VAE/LD_100_E_100_HL_1024/figures	runs/grid_search/peptides/models/VAE/LD_100_E_100_HL_1024	runs/grid_search/peptides/models/VAE/LD_100_E_100_HL_1024	runs/grid_search/peptides/models/VAE/LD_100_E_100_HL_1024	runs/grid_search/peptides/models/VAE/LD_100_E_100_HL_1024/preds	50	0	TRUE	(1024,)			1	N: 616,560	peptides	LD: 100.0 HL: (1024,)
peptides_LD_10_E_100_HL_512_256_DAE	DAE	test_fake_na	MSE	0.39195	616561	40620	64	TRUE	runs/grid_search/peptides/data	100	100	csv	data/dev_datasets/df_intensities_proteinGroups_long/metadata.csv	runs/grid_search/peptides/data/	runs/grid_search/peptides/models/DAE/LD_10_E_100_HL_512_256	10	peptides	DAE	41907382	runs/grid_search/peptides/models/DAE/LD_10_E_100_HL_512_256/figures	runs/grid_search/peptides/models/DAE/LD_10_E_100_HL_512_256	runs/grid_search/peptides/models/DAE/LD_10_E_100_HL_512_256	runs/grid_search/peptides/models/DAE/LD_10_E_100_HL_512_256	runs/grid_search/peptides/models/DAE/LD_10_E_100_HL_512_256/preds	25	0	TRUE	(512, 256)			2	N: 616,561	peptides	LD: 10.0 HL: (512, 256)
peptides_LD_10_E_100_HL_1024_DAE	DAE	test_fake_na	MAE	0.392012	616561	40620	64	TRUE	runs/grid_search/peptides/data	100	100	csv	data/dev_datasets/df_intensities_proteinGroups_long/metadata.csv	runs/grid_search/peptides/data/	runs/grid_search/peptides/models/DAE/LD_10_E_100_HL_1024	10	peptides	DAE	83257014	runs/grid_search/peptides/models/DAE/LD_10_E_100_HL_1024/figures	runs/grid_search/peptides/models/DAE/LD_10_E_100_HL_1024	runs/grid_search/peptides/models/DAE/LD_10_E_100_HL_1024	runs/grid_search/peptides/models/DAE/LD_10_E_100_HL_1024	runs/grid_search/peptides/models/DAE/LD_10_E_100_HL_1024/preds	25	0	TRUE	(1024,)			1	N: 616,561	peptides	LD: 10.0 HL: (1024,)
evidence_LD_10_E_100_HL_1024_VAE	VAE	valid_fake_na	MAE	0.392182	661818	46443	64	TRUE	runs/grid_search/evidence/data	100	100	csv	data/dev_datasets/df_intensities_proteinGroups_long/metadata.csv	runs/grid_search/evidence/data/	runs/grid_search/evidence/models/VAE/LD_10_E_100_HL_1024	10	evidence	VAE	142802666	runs/grid_search/evidence/models/VAE/LD_10_E_100_HL_1024/figures	runs/grid_search/evidence/models/VAE/LD_10_E_100_HL_1024	runs/grid_search/evidence/models/VAE/LD_10_E_100_HL_1024	runs/grid_search/evidence/models/VAE/LD_10_E_100_HL_1024	runs/grid_search/evidence/models/VAE/LD_10_E_100_HL_1024/preds	50	0	TRUE	(1024,)			1	N: 661,818	evidence	LD: 10.0 HL: (1024,)
proteinGroups_LD_100_E_100_HL_1024_DAE	DAE	test_fake_na	MSE	0.392261	100101	4503	64	TRUE	runs/grid_search/proteinGroups/data	100	100	csv	data/dev_datasets/df_intensities_proteinGroups_long/metadata.csv	runs/grid_search/proteinGroups/data/	runs/grid_search/proteinGroups/models/DAE/LD_100_E_100_HL_1024	100	proteinGroups	DAE	9437691	runs/grid_search/proteinGroups/models/DAE/LD_100_E_100_HL_1024/figures	runs/grid_search/proteinGroups/models/DAE/LD_100_E_100_HL_1024	runs/grid_search/proteinGroups/models/DAE/LD_100_E_100_HL_1024	runs/grid_search/proteinGroups/models/DAE/LD_100_E_100_HL_1024	runs/grid_search/proteinGroups/models/DAE/LD_100_E_100_HL_1024/preds	25	0	TRUE	(1024,)			1	N: 100,101	proteinGroups	LD: 100.0 HL: (1024,)
peptides_LD_50_E_100_HL_512_VAE	VAE	test_fake_na	MAE	0.392338	616561	40620	64	TRUE	runs/grid_search/peptides/data	100	100	csv	data/dev_datasets/df_intensities_proteinGroups_long/metadata.csv	runs/grid_search/peptides/data/	runs/grid_search/peptides/models/VAE/LD_50_E_100_HL_512	50	peptides	VAE	62553532	runs/grid_search/peptides/models/VAE/LD_50_E_100_HL_512/figures	runs/grid_search/peptides/models/VAE/LD_50_E_100_HL_512	runs/grid_search/peptides/models/VAE/LD_50_E_100_HL_512	runs/grid_search/peptides/models/VAE/LD_50_E_100_HL_512	runs/grid_search/peptides/models/VAE/LD_50_E_100_HL_512/preds	50	0	TRUE	(512,)			1	N: 616,561	peptides	LD: 50.0 HL: (512,)
peptides_LD_25_E_100_HL_512_512_DAE	DAE	test_fake_na	MSE	0.392362	616561	40620	64	TRUE	runs/grid_search/peptides/data	100	100	csv	data/dev_datasets/df_intensities_proteinGroups_long/metadata.csv	runs/grid_search/peptides/data/	runs/grid_search/peptides/models/DAE/LD_25_E_100_HL_512_512	25	peptides	DAE	42191557	runs/grid_search/peptides/models/DAE/LD_25_E_100_HL_512_512/figures	runs/grid_search/peptides/models/DAE/LD_25_E_100_HL_512_512	runs/grid_search/peptides/models/DAE/LD_25_E_100_HL_512_512	runs/grid_search/peptides/models/DAE/LD_25_E_100_HL_512_512	runs/grid_search/peptides/models/DAE/LD_25_E_100_HL_512_512/preds	25	0	TRUE	(512, 512)			2	N: 616,561	peptides	LD: 25.0 HL: (512, 512)
peptides_LD_100_E_100_HL_512_512_DAE	DAE	valid_fake_na	MSE	0.392484	616560	40620	64	TRUE	runs/grid_search/peptides/data	100	100	csv	data/dev_datasets/df_intensities_proteinGroups_long/metadata.csv	runs/grid_search/peptides/data/	runs/grid_search/peptides/models/DAE/LD_100_E_100_HL_512_512	100	peptides	DAE	42268432	runs/grid_search/peptides/models/DAE/LD_100_E_100_HL_512_512/figures	runs/grid_search/peptides/models/DAE/LD_100_E_100_HL_512_512	runs/grid_search/peptides/models/DAE/LD_100_E_100_HL_512_512	runs/grid_search/peptides/models/DAE/LD_100_E_100_HL_512_512	runs/grid_search/peptides/models/DAE/LD_100_E_100_HL_512_512/preds	25	0	TRUE	(512, 512)			2	N: 616,560	peptides	LD: 100.0 HL: (512, 512)
peptides_LD_100_E_100_HL_1024_VAE	VAE	test_fake_na	MAE	0.392495	616561	40620	64	TRUE	runs/grid_search/peptides/data	100	100	csv	data/dev_datasets/df_intensities_proteinGroups_long/metadata.csv	runs/grid_search/peptides/data/	runs/grid_search/peptides/models/VAE/LD_100_E_100_HL_1024	100	peptides	VAE	125179424	runs/grid_search/peptides/models/VAE/LD_100_E_100_HL_1024/figures	runs/grid_search/peptides/models/VAE/LD_100_E_100_HL_1024	runs/grid_search/peptides/models/VAE/LD_100_E_100_HL_1024	runs/grid_search/peptides/models/VAE/LD_100_E_100_HL_1024	runs/grid_search/peptides/models/VAE/LD_100_E_100_HL_1024/preds	50	0	TRUE	(1024,)			1	N: 616,561	peptides	LD: 100.0 HL: (1024,)
evidence_LD_25_E_100_HL_512_256_DAE	DAE	valid_fake_na	MAE	0.392512	661818	46443	64	TRUE	runs/grid_search/evidence/data	100	100	csv	data/dev_datasets/df_intensities_proteinGroups_long/metadata.csv	runs/grid_search/evidence/data/	runs/grid_search/evidence/models/DAE/LD_25_E_100_HL_512_256	25	evidence	DAE	47883652	runs/grid_search/evidence/models/DAE/LD_25_E_100_HL_512_256/figures	runs/grid_search/evidence/models/DAE/LD_25_E_100_HL_512_256	runs/grid_search/evidence/models/DAE/LD_25_E_100_HL_512_256	runs/grid_search/evidence/models/DAE/LD_25_E_100_HL_512_256	runs/grid_search/evidence/models/DAE/LD_25_E_100_HL_512_256/preds	25	0	TRUE	(512, 256)			2	N: 661,818	evidence	LD: 25.0 HL: (512, 256)
peptides_LD_100_E_100_HL_512_VAE	VAE	valid_fake_na	MAE	0.392822	616560	40620	64	TRUE	runs/grid_search/peptides/data	100	100	csv	data/dev_datasets/df_intensities_proteinGroups_long/metadata.csv	runs/grid_search/peptides/data/	runs/grid_search/peptides/models/VAE/LD_100_E_100_HL_512	100	peptides	VAE	62630432	runs/grid_search/peptides/models/VAE/LD_100_E_100_HL_512/figures	runs/grid_search/peptides/models/VAE/LD_100_E_100_HL_512	runs/grid_search/peptides/models/VAE/LD_100_E_100_HL_512	runs/grid_search/peptides/models/VAE/LD_100_E_100_HL_512	runs/grid_search/peptides/models/VAE/LD_100_E_100_HL_512/preds	50	0	TRUE	(512,)			1	N: 616,560	peptides	LD: 100.0 HL: (512,)
evidence_LD_10_E_100_HL_1024_VAE	VAE	test_fake_na	MAE	0.392833	661817	46443	64	TRUE	runs/grid_search/evidence/data	100	100	csv	data/dev_datasets/df_intensities_proteinGroups_long/metadata.csv	runs/grid_search/evidence/data/	runs/grid_search/evidence/models/VAE/LD_10_E_100_HL_1024	10	evidence	VAE	142802666	runs/grid_search/evidence/models/VAE/LD_10_E_100_HL_1024/figures	runs/grid_search/evidence/models/VAE/LD_10_E_100_HL_1024	runs/grid_search/evidence/models/VAE/LD_10_E_100_HL_1024	runs/grid_search/evidence/models/VAE/LD_10_E_100_HL_1024	runs/grid_search/evidence/models/VAE/LD_10_E_100_HL_1024/preds	50	0	TRUE	(1024,)			1	N: 661,817	evidence	LD: 10.0 HL: (1024,)
evidence_LD_25_E_100_HL_512_256_DAE	DAE	test_fake_na	MAE	0.392843	661817	46443	64	TRUE	runs/grid_search/evidence/data	100	100	csv	data/dev_datasets/df_intensities_proteinGroups_long/metadata.csv	runs/grid_search/evidence/data/	runs/grid_search/evidence/models/DAE/LD_25_E_100_HL_512_256	25	evidence	DAE	47883652	runs/grid_search/evidence/models/DAE/LD_25_E_100_HL_512_256/figures	runs/grid_search/evidence/models/DAE/LD_25_E_100_HL_512_256	runs/grid_search/evidence/models/DAE/LD_25_E_100_HL_512_256	runs/grid_search/evidence/models/DAE/LD_25_E_100_HL_512_256	runs/grid_search/evidence/models/DAE/LD_25_E_100_HL_512_256/preds	25	0	TRUE	(512, 256)			2	N: 661,817	evidence	LD: 25.0 HL: (512, 256)
peptides_LD_75_E_100_HL_1024_VAE	VAE	valid_fake_na	MAE	0.392927	616560	40620	64	TRUE	runs/grid_search/peptides/data	100	100	csv	data/dev_datasets/df_intensities_proteinGroups_long/metadata.csv	runs/grid_search/peptides/data/	runs/grid_search/peptides/models/VAE/LD_75_E_100_HL_1024	75	peptides	VAE	125102574	runs/grid_search/peptides/models/VAE/LD_75_E_100_HL_1024/figures	runs/grid_search/peptides/models/VAE/LD_75_E_100_HL_1024	runs/grid_search/peptides/models/VAE/LD_75_E_100_HL_1024	runs/grid_search/peptides/models/VAE/LD_75_E_100_HL_1024	runs/grid_search/peptides/models/VAE/LD_75_E_100_HL_1024/preds	50	0	TRUE	(1024,)			1	N: 616,560	peptides	LD: 75.0 HL: (1024,)
peptides_LD_50_E_100_HL_512_256_DAE	DAE	valid_fake_na	MSE	0.393017	616560	40620	64	TRUE	runs/grid_search/peptides/data	100	100	csv	data/dev_datasets/df_intensities_proteinGroups_long/metadata.csv	runs/grid_search/peptides/data/	runs/grid_search/peptides/models/DAE/LD_50_E_100_HL_512_256	50	peptides	DAE	41927902	runs/grid_search/peptides/models/DAE/LD_50_E_100_HL_512_256/figures	runs/grid_search/peptides/models/DAE/LD_50_E_100_HL_512_256	runs/grid_search/peptides/models/DAE/LD_50_E_100_HL_512_256	runs/grid_search/peptides/models/DAE/LD_50_E_100_HL_512_256	runs/grid_search/peptides/models/DAE/LD_50_E_100_HL_512_256/preds	25	0	TRUE	(512, 256)			2	N: 616,560	peptides	LD: 50.0 HL: (512, 256)
peptides_LD_25_E_100_HL_512_256_DAE	DAE	test_fake_na	MSE	0.393063	616561	40620	64	TRUE	runs/grid_search/peptides/data	100	100	csv	data/dev_datasets/df_intensities_proteinGroups_long/metadata.csv	runs/grid_search/peptides/data/	runs/grid_search/peptides/models/DAE/LD_25_E_100_HL_512_256	25	peptides	DAE	41915077	runs/grid_search/peptides/models/DAE/LD_25_E_100_HL_512_256/figures	runs/grid_search/peptides/models/DAE/LD_25_E_100_HL_512_256	runs/grid_search/peptides/models/DAE/LD_25_E_100_HL_512_256	runs/grid_search/peptides/models/DAE/LD_25_E_100_HL_512_256	runs/grid_search/peptides/models/DAE/LD_25_E_100_HL_512_256/preds	25	0	TRUE	(512, 256)			2	N: 616,561	peptides	LD: 25.0 HL: (512, 256)
proteinGroups_LD_75_E_100_HL_512_DAE	DAE	test_fake_na	MSE	0.393114	100101	4503	64	TRUE	runs/grid_search/proteinGroups/data	100	100	csv	data/dev_datasets/df_intensities_proteinGroups_long/metadata.csv	runs/grid_search/proteinGroups/data/	runs/grid_search/proteinGroups/models/DAE/LD_75_E_100_HL_512	75	proteinGroups	DAE	4695522	runs/grid_search/proteinGroups/models/DAE/LD_75_E_100_HL_512/figures	runs/grid_search/proteinGroups/models/DAE/LD_75_E_100_HL_512	runs/grid_search/proteinGroups/models/DAE/LD_75_E_100_HL_512	runs/grid_search/proteinGroups/models/DAE/LD_75_E_100_HL_512	runs/grid_search/proteinGroups/models/DAE/LD_75_E_100_HL_512/preds	25	0	TRUE	(512,)			1	N: 100,101	proteinGroups	LD: 75.0 HL: (512,)
evidence_LD_10_E_100_HL_512_512_DAE	DAE	valid_fake_na	MAE	0.393242	661818	46443	64	TRUE	runs/grid_search/evidence/data	100	100	csv	data/dev_datasets/df_intensities_proteinGroups_long/metadata.csv	runs/grid_search/evidence/data/	runs/grid_search/evidence/models/DAE/LD_10_E_100_HL_512_512	10	evidence	DAE	48144757	runs/grid_search/evidence/models/DAE/LD_10_E_100_HL_512_512/figures	runs/grid_search/evidence/models/DAE/LD_10_E_100_HL_512_512	runs/grid_search/evidence/models/DAE/LD_10_E_100_HL_512_512	runs/grid_search/evidence/models/DAE/LD_10_E_100_HL_512_512	runs/grid_search/evidence/models/DAE/LD_10_E_100_HL_512_512/preds	25	0	TRUE	(512, 512)			2	N: 661,818	evidence	LD: 10.0 HL: (512, 512)
peptides_LD_10_E_100_HL_512_512_DAE	DAE	test_fake_na	MSE	0.393331	616561	40620	64	TRUE	runs/grid_search/peptides/data	100	100	csv	data/dev_datasets/df_intensities_proteinGroups_long/metadata.csv	runs/grid_search/peptides/data/	runs/grid_search/peptides/models/DAE/LD_10_E_100_HL_512_512	10	peptides	DAE	42176182	runs/grid_search/peptides/models/DAE/LD_10_E_100_HL_512_512/figures	runs/grid_search/peptides/models/DAE/LD_10_E_100_HL_512_512	runs/grid_search/peptides/models/DAE/LD_10_E_100_HL_512_512	runs/grid_search/peptides/models/DAE/LD_10_E_100_HL_512_512	runs/grid_search/peptides/models/DAE/LD_10_E_100_HL_512_512/preds	25	0	TRUE	(512, 512)			2	N: 616,561	peptides	LD: 10.0 HL: (512, 512)
evidence_LD_10_E_100_HL_512_512_DAE	DAE	test_fake_na	MAE	0.39355	661817	46443	64	TRUE	runs/grid_search/evidence/data	100	100	csv	data/dev_datasets/df_intensities_proteinGroups_long/metadata.csv	runs/grid_search/evidence/data/	runs/grid_search/evidence/models/DAE/LD_10_E_100_HL_512_512	10	evidence	DAE	48144757	runs/grid_search/evidence/models/DAE/LD_10_E_100_HL_512_512/figures	runs/grid_search/evidence/models/DAE/LD_10_E_100_HL_512_512	runs/grid_search/evidence/models/DAE/LD_10_E_100_HL_512_512	runs/grid_search/evidence/models/DAE/LD_10_E_100_HL_512_512	runs/grid_search/evidence/models/DAE/LD_10_E_100_HL_512_512/preds	25	0	TRUE	(512, 512)			2	N: 661,817	evidence	LD: 10.0 HL: (512, 512)
peptides_LD_75_E_100_HL_512_256_DAE	DAE	valid_fake_na	MSE	0.393742	616560	40620	64	TRUE	runs/grid_search/peptides/data	100	100	csv	data/dev_datasets/df_intensities_proteinGroups_long/metadata.csv	runs/grid_search/peptides/data/	runs/grid_search/peptides/models/DAE/LD_75_E_100_HL_512_256	75	peptides	DAE	41940727	runs/grid_search/peptides/models/DAE/LD_75_E_100_HL_512_256/figures	runs/grid_search/peptides/models/DAE/LD_75_E_100_HL_512_256	runs/grid_search/peptides/models/DAE/LD_75_E_100_HL_512_256	runs/grid_search/peptides/models/DAE/LD_75_E_100_HL_512_256	runs/grid_search/peptides/models/DAE/LD_75_E_100_HL_512_256/preds	25	0	TRUE	(512, 256)			2	N: 616,560	peptides	LD: 75.0 HL: (512, 256)
peptides_LD_75_E_100_HL_1024_VAE	VAE	test_fake_na	MAE	0.393822	616561	40620	64	TRUE	runs/grid_search/peptides/data	100	100	csv	data/dev_datasets/df_intensities_proteinGroups_long/metadata.csv	runs/grid_search/peptides/data/	runs/grid_search/peptides/models/VAE/LD_75_E_100_HL_1024	75	peptides	VAE	125102574	runs/grid_search/peptides/models/VAE/LD_75_E_100_HL_1024/figures	runs/grid_search/peptides/models/VAE/LD_75_E_100_HL_1024	runs/grid_search/peptides/models/VAE/LD_75_E_100_HL_1024	runs/grid_search/peptides/models/VAE/LD_75_E_100_HL_1024	runs/grid_search/peptides/models/VAE/LD_75_E_100_HL_1024/preds	50	0	TRUE	(1024,)			1	N: 616,561	peptides	LD: 75.0 HL: (1024,)
proteinGroups_LD_75_E_100_HL_1024_DAE	DAE	test_fake_na	MSE	0.393847	100101	4503	64	TRUE	runs/grid_search/proteinGroups/data	100	100	csv	data/dev_datasets/df_intensities_proteinGroups_long/metadata.csv	runs/grid_search/proteinGroups/data/	runs/grid_search/proteinGroups/models/DAE/LD_75_E_100_HL_1024	75	proteinGroups	DAE	9386466	runs/grid_search/proteinGroups/models/DAE/LD_75_E_100_HL_1024/figures	runs/grid_search/proteinGroups/models/DAE/LD_75_E_100_HL_1024	runs/grid_search/proteinGroups/models/DAE/LD_75_E_100_HL_1024	runs/grid_search/proteinGroups/models/DAE/LD_75_E_100_HL_1024	runs/grid_search/proteinGroups/models/DAE/LD_75_E_100_HL_1024/preds	25	0	TRUE	(1024,)			1	N: 100,101	proteinGroups	LD: 75.0 HL: (1024,)
peptides_LD_100_E_100_HL_512_VAE	VAE	test_fake_na	MAE	0.393964	616561	40620	64	TRUE	runs/grid_search/peptides/data	100	100	csv	data/dev_datasets/df_intensities_proteinGroups_long/metadata.csv	runs/grid_search/peptides/data/	runs/grid_search/peptides/models/VAE/LD_100_E_100_HL_512	100	peptides	VAE	62630432	runs/grid_search/peptides/models/VAE/LD_100_E_100_HL_512/figures	runs/grid_search/peptides/models/VAE/LD_100_E_100_HL_512	runs/grid_search/peptides/models/VAE/LD_100_E_100_HL_512	runs/grid_search/peptides/models/VAE/LD_100_E_100_HL_512	runs/grid_search/peptides/models/VAE/LD_100_E_100_HL_512/preds	50	0	TRUE	(512,)			1	N: 616,561	peptides	LD: 100.0 HL: (512,)
peptides_LD_75_E_100_HL_512_512_DAE	DAE	test_fake_na	MSE	0.394118	616561	40620	64	TRUE	runs/grid_search/peptides/data	100	100	csv	data/dev_datasets/df_intensities_proteinGroups_long/metadata.csv	runs/grid_search/peptides/data/	runs/grid_search/peptides/models/DAE/LD_75_E_100_HL_512_512	75	peptides	DAE	42242807	runs/grid_search/peptides/models/DAE/LD_75_E_100_HL_512_512/figures	runs/grid_search/peptides/models/DAE/LD_75_E_100_HL_512_512	runs/grid_search/peptides/models/DAE/LD_75_E_100_HL_512_512	runs/grid_search/peptides/models/DAE/LD_75_E_100_HL_512_512	runs/grid_search/peptides/models/DAE/LD_75_E_100_HL_512_512/preds	25	0	TRUE	(512, 512)			2	N: 616,561	peptides	LD: 75.0 HL: (512, 512)
proteinGroups_LD_10_E_100_HL_1024_DAE	DAE	test_fake_na	MSE	0.394218	100101	4503	64	TRUE	runs/grid_search/proteinGroups/data	100	100	csv	data/dev_datasets/df_intensities_proteinGroups_long/metadata.csv	runs/grid_search/proteinGroups/data/	runs/grid_search/proteinGroups/models/DAE/LD_10_E_100_HL_1024	10	proteinGroups	DAE	9253281	runs/grid_search/proteinGroups/models/DAE/LD_10_E_100_HL_1024/figures	runs/grid_search/proteinGroups/models/DAE/LD_10_E_100_HL_1024	runs/grid_search/proteinGroups/models/DAE/LD_10_E_100_HL_1024	runs/grid_search/proteinGroups/models/DAE/LD_10_E_100_HL_1024	runs/grid_search/proteinGroups/models/DAE/LD_10_E_100_HL_1024/preds	25	0	TRUE	(1024,)			1	N: 100,101	proteinGroups	LD: 10.0 HL: (1024,)
proteinGroups_LD_50_E_100_HL_1024_DAE	DAE	test_fake_na	MSE	0.394334	100101	4503	64	TRUE	runs/grid_search/proteinGroups/data	100	100	csv	data/dev_datasets/df_intensities_proteinGroups_long/metadata.csv	runs/grid_search/proteinGroups/data/	runs/grid_search/proteinGroups/models/DAE/LD_50_E_100_HL_1024	50	proteinGroups	DAE	9335241	runs/grid_search/proteinGroups/models/DAE/LD_50_E_100_HL_1024/figures	runs/grid_search/proteinGroups/models/DAE/LD_50_E_100_HL_1024	runs/grid_search/proteinGroups/models/DAE/LD_50_E_100_HL_1024	runs/grid_search/proteinGroups/models/DAE/LD_50_E_100_HL_1024	runs/grid_search/proteinGroups/models/DAE/LD_50_E_100_HL_1024/preds	25	0	TRUE	(1024,)			1	N: 100,101	proteinGroups	LD: 50.0 HL: (1024,)
evidence_LD_25_E_100_HL_256_128_DAE	DAE	test_fake_na	MSE	0.394335	661817	46443	64	TRUE	runs/grid_search/evidence/data	100	100	csv	data/dev_datasets/df_intensities_proteinGroups_long/metadata.csv	runs/grid_search/evidence/data/	runs/grid_search/evidence/models/DAE/LD_25_E_100_HL_256_128	25	evidence	DAE	23899524	runs/grid_search/evidence/models/DAE/LD_25_E_100_HL_256_128/figures	runs/grid_search/evidence/models/DAE/LD_25_E_100_HL_256_128	runs/grid_search/evidence/models/DAE/LD_25_E_100_HL_256_128	runs/grid_search/evidence/models/DAE/LD_25_E_100_HL_256_128	runs/grid_search/evidence/models/DAE/LD_25_E_100_HL_256_128/preds	25	0	TRUE	(256, 128)			2	N: 661,817	evidence	LD: 25.0 HL: (256, 128)
peptides_LD_50_E_100_HL_512_512_DAE	DAE	test_fake_na	MSE	0.39461	616561	40620	64	TRUE	runs/grid_search/peptides/data	100	100	csv	data/dev_datasets/df_intensities_proteinGroups_long/metadata.csv	runs/grid_search/peptides/data/	runs/grid_search/peptides/models/DAE/LD_50_E_100_HL_512_512	50	peptides	DAE	42217182	runs/grid_search/peptides/models/DAE/LD_50_E_100_HL_512_512/figures	runs/grid_search/peptides/models/DAE/LD_50_E_100_HL_512_512	runs/grid_search/peptides/models/DAE/LD_50_E_100_HL_512_512	runs/grid_search/peptides/models/DAE/LD_50_E_100_HL_512_512	runs/grid_search/peptides/models/DAE/LD_50_E_100_HL_512_512/preds	25	0	TRUE	(512, 512)			2	N: 616,561	peptides	LD: 50.0 HL: (512, 512)
proteinGroups_LD_10_E_100_HL_512_DAE	DAE	test_fake_na	MSE	0.395001	100101	4503	64	TRUE	runs/grid_search/proteinGroups/data	100	100	csv	data/dev_datasets/df_intensities_proteinGroups_long/metadata.csv	runs/grid_search/proteinGroups/data/	runs/grid_search/proteinGroups/models/DAE/LD_10_E_100_HL_512	10	proteinGroups	DAE	4628897	runs/grid_search/proteinGroups/models/DAE/LD_10_E_100_HL_512/figures	runs/grid_search/proteinGroups/models/DAE/LD_10_E_100_HL_512	runs/grid_search/proteinGroups/models/DAE/LD_10_E_100_HL_512	runs/grid_search/proteinGroups/models/DAE/LD_10_E_100_HL_512	runs/grid_search/proteinGroups/models/DAE/LD_10_E_100_HL_512/preds	25	0	TRUE	(512,)			1	N: 100,101	proteinGroups	LD: 10.0 HL: (512,)
peptides_LD_100_E_100_HL_512_256_DAE	DAE	valid_fake_na	MSE	0.395056	616560	40620	64	TRUE	runs/grid_search/peptides/data	100	100	csv	data/dev_datasets/df_intensities_proteinGroups_long/metadata.csv	runs/grid_search/peptides/data/	runs/grid_search/peptides/models/DAE/LD_100_E_100_HL_512_256	100	peptides	DAE	41953552	runs/grid_search/peptides/models/DAE/LD_100_E_100_HL_512_256/figures	runs/grid_search/peptides/models/DAE/LD_100_E_100_HL_512_256	runs/grid_search/peptides/models/DAE/LD_100_E_100_HL_512_256	runs/grid_search/peptides/models/DAE/LD_100_E_100_HL_512_256	runs/grid_search/peptides/models/DAE/LD_100_E_100_HL_512_256/preds	25	0	TRUE	(512, 256)			2	N: 616,560	peptides	LD: 100.0 HL: (512, 256)
evidence_LD_75_E_100_HL_256_VAE	VAE	test_fake_na	MSE	0.395575	661817	46443	64	TRUE	runs/grid_search/evidence/data	100	100	csv	data/dev_datasets/df_intensities_proteinGroups_long/metadata.csv	runs/grid_search/evidence/data/	runs/grid_search/evidence/models/VAE/LD_75_E_100_HL_256	75	evidence	VAE	35820396	runs/grid_search/evidence/models/VAE/LD_75_E_100_HL_256/figures	runs/grid_search/evidence/models/VAE/LD_75_E_100_HL_256	runs/grid_search/evidence/models/VAE/LD_75_E_100_HL_256	runs/grid_search/evidence/models/VAE/LD_75_E_100_HL_256	runs/grid_search/evidence/models/VAE/LD_75_E_100_HL_256/preds	50	0	TRUE	(256,)			1	N: 661,817	evidence	LD: 75.0 HL: (256,)
proteinGroups_LD_100_E_100_CF	CF	test_fake_na	MSE	0.395578	100101	4503	32768	TRUE	runs/grid_search/proteinGroups/data	24	100	csv	data/dev_datasets/df_intensities_proteinGroups_long/metadata.csv	runs/grid_search/proteinGroups/data/	runs/grid_search/proteinGroups/models/CF/LD_100_E_100	100	proteinGroups	CF	509444	runs/grid_search/proteinGroups/models/CF/LD_100_E_100/figures	runs/grid_search/proteinGroups/models/CF/LD_100_E_100	runs/grid_search/proteinGroups/models/CF/LD_100_E_100	runs/grid_search/proteinGroups/models/CF/LD_100_E_100	runs/grid_search/proteinGroups/models/CF/LD_100_E_100/preds	1	0	TRUE	-			0	N: 100,101	proteinGroups	LD: 100.0 HL: -
evidence_LD_50_E_100_HL_512_512_DAE	DAE	test_fake_na	MAE	0.395695	661817	46443	64	TRUE	runs/grid_search/evidence/data	100	100	csv	data/dev_datasets/df_intensities_proteinGroups_long/metadata.csv	runs/grid_search/evidence/data/	runs/grid_search/evidence/models/DAE/LD_50_E_100_HL_512_512	50	evidence	DAE	48185757	runs/grid_search/evidence/models/DAE/LD_50_E_100_HL_512_512/figures	runs/grid_search/evidence/models/DAE/LD_50_E_100_HL_512_512	runs/grid_search/evidence/models/DAE/LD_50_E_100_HL_512_512	runs/grid_search/evidence/models/DAE/LD_50_E_100_HL_512_512	runs/grid_search/evidence/models/DAE/LD_50_E_100_HL_512_512/preds	25	0	TRUE	(512, 512)			2	N: 661,817	evidence	LD: 50.0 HL: (512, 512)
evidence_LD_75_E_100_HL_256_VAE	VAE	valid_fake_na	MSE	0.395724	661818	46443	64	TRUE	runs/grid_search/evidence/data	100	100	csv	data/dev_datasets/df_intensities_proteinGroups_long/metadata.csv	runs/grid_search/evidence/data/	runs/grid_search/evidence/models/VAE/LD_75_E_100_HL_256	75	evidence	VAE	35820396	runs/grid_search/evidence/models/VAE/LD_75_E_100_HL_256/figures	runs/grid_search/evidence/models/VAE/LD_75_E_100_HL_256	runs/grid_search/evidence/models/VAE/LD_75_E_100_HL_256	runs/grid_search/evidence/models/VAE/LD_75_E_100_HL_256	runs/grid_search/evidence/models/VAE/LD_75_E_100_HL_256/preds	50	0	TRUE	(256,)			1	N: 661,818	evidence	LD: 75.0 HL: (256,)
evidence_LD_50_E_100_HL_512_512_DAE	DAE	valid_fake_na	MAE	0.395783	661818	46443	64	TRUE	runs/grid_search/evidence/data	100	100	csv	data/dev_datasets/df_intensities_proteinGroups_long/metadata.csv	runs/grid_search/evidence/data/	runs/grid_search/evidence/models/DAE/LD_50_E_100_HL_512_512	50	evidence	DAE	48185757	runs/grid_search/evidence/models/DAE/LD_50_E_100_HL_512_512/figures	runs/grid_search/evidence/models/DAE/LD_50_E_100_HL_512_512	runs/grid_search/evidence/models/DAE/LD_50_E_100_HL_512_512	runs/grid_search/evidence/models/DAE/LD_50_E_100_HL_512_512	runs/grid_search/evidence/models/DAE/LD_50_E_100_HL_512_512/preds	25	0	TRUE	(512, 512)			2	N: 661,818	evidence	LD: 50.0 HL: (512, 512)
evidence_LD_25_E_100_HL_256_128_DAE	DAE	valid_fake_na	MSE	0.395803	661818	46443	64	TRUE	runs/grid_search/evidence/data	100	100	csv	data/dev_datasets/df_intensities_proteinGroups_long/metadata.csv	runs/grid_search/evidence/data/	runs/grid_search/evidence/models/DAE/LD_25_E_100_HL_256_128	25	evidence	DAE	23899524	runs/grid_search/evidence/models/DAE/LD_25_E_100_HL_256_128/figures	runs/grid_search/evidence/models/DAE/LD_25_E_100_HL_256_128	runs/grid_search/evidence/models/DAE/LD_25_E_100_HL_256_128	runs/grid_search/evidence/models/DAE/LD_25_E_100_HL_256_128	runs/grid_search/evidence/models/DAE/LD_25_E_100_HL_256_128/preds	25	0	TRUE	(256, 128)			2	N: 661,818	evidence	LD: 25.0 HL: (256, 128)
evidence_LD_100_E_100_HL_512_512_DAE	DAE	test_fake_na	MSE	0.396419	661817	46443	64	TRUE	runs/grid_search/evidence/data	100	100	csv	data/dev_datasets/df_intensities_proteinGroups_long/metadata.csv	runs/grid_search/evidence/data/	runs/grid_search/evidence/models/DAE/LD_100_E_100_HL_512_512	100	evidence	DAE	48237007	runs/grid_search/evidence/models/DAE/LD_100_E_100_HL_512_512/figures	runs/grid_search/evidence/models/DAE/LD_100_E_100_HL_512_512	runs/grid_search/evidence/models/DAE/LD_100_E_100_HL_512_512	runs/grid_search/evidence/models/DAE/LD_100_E_100_HL_512_512	runs/grid_search/evidence/models/DAE/LD_100_E_100_HL_512_512/preds	25	0	TRUE	(512, 512)			2	N: 661,817	evidence	LD: 100.0 HL: (512, 512)
peptides_LD_75_E_100_HL_256_VAE	VAE	test_fake_na	MSE	0.396674	616561	40620	64	TRUE	runs/grid_search/peptides/data	100	100	csv	data/dev_datasets/df_intensities_proteinGroups_long/metadata.csv	runs/grid_search/peptides/data/	runs/grid_search/peptides/models/VAE/LD_75_E_100_HL_256	75	peptides	VAE	31336686	runs/grid_search/peptides/models/VAE/LD_75_E_100_HL_256/figures	runs/grid_search/peptides/models/VAE/LD_75_E_100_HL_256	runs/grid_search/peptides/models/VAE/LD_75_E_100_HL_256	runs/grid_search/peptides/models/VAE/LD_75_E_100_HL_256	runs/grid_search/peptides/models/VAE/LD_75_E_100_HL_256/preds	50	0	TRUE	(256,)			1	N: 616,561	peptides	LD: 75.0 HL: (256,)
proteinGroups_LD_25_E_100_HL_256_DAE	DAE	test_fake_na	MSE	0.39669	100101	4503	64	TRUE	runs/grid_search/proteinGroups/data	100	100	csv	data/dev_datasets/df_intensities_proteinGroups_long/metadata.csv	runs/grid_search/proteinGroups/data/	runs/grid_search/proteinGroups/models/DAE/LD_25_E_100_HL_256	25	proteinGroups	DAE	2324400	runs/grid_search/proteinGroups/models/DAE/LD_25_E_100_HL_256/figures	runs/grid_search/proteinGroups/models/DAE/LD_25_E_100_HL_256	runs/grid_search/proteinGroups/models/DAE/LD_25_E_100_HL_256	runs/grid_search/proteinGroups/models/DAE/LD_25_E_100_HL_256	runs/grid_search/proteinGroups/models/DAE/LD_25_E_100_HL_256/preds	25	0	TRUE	(256,)			1	N: 100,101	proteinGroups	LD: 25.0 HL: (256,)
evidence_LD_100_E_100_HL_512_512_DAE	DAE	valid_fake_na	MSE	0.396789	661818	46443	64	TRUE	runs/grid_search/evidence/data	100	100	csv	data/dev_datasets/df_intensities_proteinGroups_long/metadata.csv	runs/grid_search/evidence/data/	runs/grid_search/evidence/models/DAE/LD_100_E_100_HL_512_512	100	evidence	DAE	48237007	runs/grid_search/evidence/models/DAE/LD_100_E_100_HL_512_512/figures	runs/grid_search/evidence/models/DAE/LD_100_E_100_HL_512_512	runs/grid_search/evidence/models/DAE/LD_100_E_100_HL_512_512	runs/grid_search/evidence/models/DAE/LD_100_E_100_HL_512_512	runs/grid_search/evidence/models/DAE/LD_100_E_100_HL_512_512/preds	25	0	TRUE	(512, 512)			2	N: 661,818	evidence	LD: 100.0 HL: (512, 512)
peptides_LD_10_E_100_HL_256_DAE	DAE	valid_fake_na	MAE	0.39694	616560	40620	64	TRUE	runs/grid_search/peptides/data	100	100	csv	data/dev_datasets/df_intensities_proteinGroups_long/metadata.csv	runs/grid_search/peptides/data/	runs/grid_search/peptides/models/DAE/LD_10_E_100_HL_256	10	peptides	DAE	20844726	runs/grid_search/peptides/models/DAE/LD_10_E_100_HL_256/figures	runs/grid_search/peptides/models/DAE/LD_10_E_100_HL_256	runs/grid_search/peptides/models/DAE/LD_10_E_100_HL_256	runs/grid_search/peptides/models/DAE/LD_10_E_100_HL_256	runs/grid_search/peptides/models/DAE/LD_10_E_100_HL_256/preds	25	0	TRUE	(256,)			1	N: 616,560	peptides	LD: 10.0 HL: (256,)
proteinGroups_LD_25_E_100_HL_2056_DAE	DAE	test_fake_na	MSE	0.397014	100101	4503	64	TRUE	runs/grid_search/proteinGroups/data	100	100	csv	data/dev_datasets/df_intensities_proteinGroups_long/metadata.csv	runs/grid_search/proteinGroups/data/	runs/grid_search/proteinGroups/models/DAE/LD_25_E_100_HL_2056	25	proteinGroups	DAE	18636000	runs/grid_search/proteinGroups/models/DAE/LD_25_E_100_HL_2056/figures	runs/grid_search/proteinGroups/models/DAE/LD_25_E_100_HL_2056	runs/grid_search/proteinGroups/models/DAE/LD_25_E_100_HL_2056	runs/grid_search/proteinGroups/models/DAE/LD_25_E_100_HL_2056	runs/grid_search/proteinGroups/models/DAE/LD_25_E_100_HL_2056/preds	25	0	TRUE	(2056,)			1	N: 100,101	proteinGroups	LD: 25.0 HL: (2056,)
proteinGroups_LD_25_E_100_HL_1024_DAE	DAE	test_fake_na	MSE	0.397128	100101	4503	64	TRUE	runs/grid_search/proteinGroups/data	100	100	csv	data/dev_datasets/df_intensities_proteinGroups_long/metadata.csv	runs/grid_search/proteinGroups/data/	runs/grid_search/proteinGroups/models/DAE/LD_25_E_100_HL_1024	25	proteinGroups	DAE	9284016	runs/grid_search/proteinGroups/models/DAE/LD_25_E_100_HL_1024/figures	runs/grid_search/proteinGroups/models/DAE/LD_25_E_100_HL_1024	runs/grid_search/proteinGroups/models/DAE/LD_25_E_100_HL_1024	runs/grid_search/proteinGroups/models/DAE/LD_25_E_100_HL_1024	runs/grid_search/proteinGroups/models/DAE/LD_25_E_100_HL_1024/preds	25	0	TRUE	(1024,)			1	N: 100,101	proteinGroups	LD: 25.0 HL: (1024,)
proteinGroups_LD_10_E_100_HL_2056_DAE	DAE	test_fake_na	MSE	0.397266	100101	4503	64	TRUE	runs/grid_search/proteinGroups/data	100	100	csv	data/dev_datasets/df_intensities_proteinGroups_long/metadata.csv	runs/grid_search/proteinGroups/data/	runs/grid_search/proteinGroups/models/DAE/LD_10_E_100_HL_2056	10	proteinGroups	DAE	18574305	runs/grid_search/proteinGroups/models/DAE/LD_10_E_100_HL_2056/figures	runs/grid_search/proteinGroups/models/DAE/LD_10_E_100_HL_2056	runs/grid_search/proteinGroups/models/DAE/LD_10_E_100_HL_2056	runs/grid_search/proteinGroups/models/DAE/LD_10_E_100_HL_2056	runs/grid_search/proteinGroups/models/DAE/LD_10_E_100_HL_2056/preds	25	0	TRUE	(2056,)			1	N: 100,101	proteinGroups	LD: 10.0 HL: (2056,)
evidence_LD_50_E_100_HL_512_256_DAE	DAE	valid_fake_na	MAE	0.397307	661818	46443	64	TRUE	runs/grid_search/evidence/data	100	100	csv	data/dev_datasets/df_intensities_proteinGroups_long/metadata.csv	runs/grid_search/evidence/data/	runs/grid_search/evidence/models/DAE/LD_50_E_100_HL_512_256	50	evidence	DAE	47896477	runs/grid_search/evidence/models/DAE/LD_50_E_100_HL_512_256/figures	runs/grid_search/evidence/models/DAE/LD_50_E_100_HL_512_256	runs/grid_search/evidence/models/DAE/LD_50_E_100_HL_512_256	runs/grid_search/evidence/models/DAE/LD_50_E_100_HL_512_256	runs/grid_search/evidence/models/DAE/LD_50_E_100_HL_512_256/preds	25	0	TRUE	(512, 256)			2	N: 661,818	evidence	LD: 50.0 HL: (512, 256)
evidence_LD_50_E_100_HL_512_256_DAE	DAE	test_fake_na	MAE	0.39736	661817	46443	64	TRUE	runs/grid_search/evidence/data	100	100	csv	data/dev_datasets/df_intensities_proteinGroups_long/metadata.csv	runs/grid_search/evidence/data/	runs/grid_search/evidence/models/DAE/LD_50_E_100_HL_512_256	50	evidence	DAE	47896477	runs/grid_search/evidence/models/DAE/LD_50_E_100_HL_512_256/figures	runs/grid_search/evidence/models/DAE/LD_50_E_100_HL_512_256	runs/grid_search/evidence/models/DAE/LD_50_E_100_HL_512_256	runs/grid_search/evidence/models/DAE/LD_50_E_100_HL_512_256	runs/grid_search/evidence/models/DAE/LD_50_E_100_HL_512_256/preds	25	0	TRUE	(512, 256)			2	N: 661,817	evidence	LD: 50.0 HL: (512, 256)
evidence_LD_75_E_100_HL_512_256_DAE	DAE	test_fake_na	MAE	0.397387	661817	46443	64	TRUE	runs/grid_search/evidence/data	100	100	csv	data/dev_datasets/df_intensities_proteinGroups_long/metadata.csv	runs/grid_search/evidence/data/	runs/grid_search/evidence/models/DAE/LD_75_E_100_HL_512_256	75	evidence	DAE	47909302	runs/grid_search/evidence/models/DAE/LD_75_E_100_HL_512_256/figures	runs/grid_search/evidence/models/DAE/LD_75_E_100_HL_512_256	runs/grid_search/evidence/models/DAE/LD_75_E_100_HL_512_256	runs/grid_search/evidence/models/DAE/LD_75_E_100_HL_512_256	runs/grid_search/evidence/models/DAE/LD_75_E_100_HL_512_256/preds	25	0	TRUE	(512, 256)			2	N: 661,817	evidence	LD: 75.0 HL: (512, 256)
evidence_LD_75_E_100_HL_512_256_DAE	DAE	valid_fake_na	MAE	0.397493	661818	46443	64	TRUE	runs/grid_search/evidence/data	100	100	csv	data/dev_datasets/df_intensities_proteinGroups_long/metadata.csv	runs/grid_search/evidence/data/	runs/grid_search/evidence/models/DAE/LD_75_E_100_HL_512_256	75	evidence	DAE	47909302	runs/grid_search/evidence/models/DAE/LD_75_E_100_HL_512_256/figures	runs/grid_search/evidence/models/DAE/LD_75_E_100_HL_512_256	runs/grid_search/evidence/models/DAE/LD_75_E_100_HL_512_256	runs/grid_search/evidence/models/DAE/LD_75_E_100_HL_512_256	runs/grid_search/evidence/models/DAE/LD_75_E_100_HL_512_256/preds	25	0	TRUE	(512, 256)			2	N: 661,818	evidence	LD: 75.0 HL: (512, 256)
peptides_LD_100_E_100_HL_512_512_DAE	DAE	test_fake_na	MSE	0.397604	616561	40620	64	TRUE	runs/grid_search/peptides/data	100	100	csv	data/dev_datasets/df_intensities_proteinGroups_long/metadata.csv	runs/grid_search/peptides/data/	runs/grid_search/peptides/models/DAE/LD_100_E_100_HL_512_512	100	peptides	DAE	42268432	runs/grid_search/peptides/models/DAE/LD_100_E_100_HL_512_512/figures	runs/grid_search/peptides/models/DAE/LD_100_E_100_HL_512_512	runs/grid_search/peptides/models/DAE/LD_100_E_100_HL_512_512	runs/grid_search/peptides/models/DAE/LD_100_E_100_HL_512_512	runs/grid_search/peptides/models/DAE/LD_100_E_100_HL_512_512/preds	25	0	TRUE	(512, 512)			2	N: 616,561	peptides	LD: 100.0 HL: (512, 512)
evidence_LD_10_E_100_HL_256_128_DAE	DAE	test_fake_na	MSE	0.397659	661817	46443	64	TRUE	runs/grid_search/evidence/data	100	100	csv	data/dev_datasets/df_intensities_proteinGroups_long/metadata.csv	runs/grid_search/evidence/data/	runs/grid_search/evidence/models/DAE/LD_10_E_100_HL_256_128	10	evidence	DAE	23895669	runs/grid_search/evidence/models/DAE/LD_10_E_100_HL_256_128/figures	runs/grid_search/evidence/models/DAE/LD_10_E_100_HL_256_128	runs/grid_search/evidence/models/DAE/LD_10_E_100_HL_256_128	runs/grid_search/evidence/models/DAE/LD_10_E_100_HL_256_128	runs/grid_search/evidence/models/DAE/LD_10_E_100_HL_256_128/preds	25	0	TRUE	(256, 128)			2	N: 661,817	evidence	LD: 10.0 HL: (256, 128)
peptides_LD_50_E_100_HL_512_256_DAE	DAE	test_fake_na	MSE	0.397705	616561	40620	64	TRUE	runs/grid_search/peptides/data	100	100	csv	data/dev_datasets/df_intensities_proteinGroups_long/metadata.csv	runs/grid_search/peptides/data/	runs/grid_search/peptides/models/DAE/LD_50_E_100_HL_512_256	50	peptides	DAE	41927902	runs/grid_search/peptides/models/DAE/LD_50_E_100_HL_512_256/figures	runs/grid_search/peptides/models/DAE/LD_50_E_100_HL_512_256	runs/grid_search/peptides/models/DAE/LD_50_E_100_HL_512_256	runs/grid_search/peptides/models/DAE/LD_50_E_100_HL_512_256	runs/grid_search/peptides/models/DAE/LD_50_E_100_HL_512_256/preds	25	0	TRUE	(512, 256)			2	N: 616,561	peptides	LD: 50.0 HL: (512, 256)
peptides_LD_10_E_100_HL_256_DAE	DAE	test_fake_na	MAE	0.397742	616561	40620	64	TRUE	runs/grid_search/peptides/data	100	100	csv	data/dev_datasets/df_intensities_proteinGroups_long/metadata.csv	runs/grid_search/peptides/data/	runs/grid_search/peptides/models/DAE/LD_10_E_100_HL_256	10	peptides	DAE	20844726	runs/grid_search/peptides/models/DAE/LD_10_E_100_HL_256/figures	runs/grid_search/peptides/models/DAE/LD_10_E_100_HL_256	runs/grid_search/peptides/models/DAE/LD_10_E_100_HL_256	runs/grid_search/peptides/models/DAE/LD_10_E_100_HL_256	runs/grid_search/peptides/models/DAE/LD_10_E_100_HL_256/preds	25	0	TRUE	(256,)			1	N: 616,561	peptides	LD: 10.0 HL: (256,)
proteinGroups_LD_50_E_100_CF	CF	test_fake_na	MSE	0.397765	100101	4503	32768	TRUE	runs/grid_search/proteinGroups/data	29	100	csv	data/dev_datasets/df_intensities_proteinGroups_long/metadata.csv	runs/grid_search/proteinGroups/data/	runs/grid_search/proteinGroups/models/CF/LD_50_E_100	50	proteinGroups	CF	257244	runs/grid_search/proteinGroups/models/CF/LD_50_E_100/figures	runs/grid_search/proteinGroups/models/CF/LD_50_E_100	runs/grid_search/proteinGroups/models/CF/LD_50_E_100	runs/grid_search/proteinGroups/models/CF/LD_50_E_100	runs/grid_search/proteinGroups/models/CF/LD_50_E_100/preds	1	0	TRUE	-			0	N: 100,101	proteinGroups	LD: 50.0 HL: -
evidence_LD_75_E_100_HL_512_512_DAE	DAE	valid_fake_na	MAE	0.397831	661818	46443	64	TRUE	runs/grid_search/evidence/data	100	100	csv	data/dev_datasets/df_intensities_proteinGroups_long/metadata.csv	runs/grid_search/evidence/data/	runs/grid_search/evidence/models/DAE/LD_75_E_100_HL_512_512	75	evidence	DAE	48211382	runs/grid_search/evidence/models/DAE/LD_75_E_100_HL_512_512/figures	runs/grid_search/evidence/models/DAE/LD_75_E_100_HL_512_512	runs/grid_search/evidence/models/DAE/LD_75_E_100_HL_512_512	runs/grid_search/evidence/models/DAE/LD_75_E_100_HL_512_512	runs/grid_search/evidence/models/DAE/LD_75_E_100_HL_512_512/preds	25	0	TRUE	(512, 512)			2	N: 661,818	evidence	LD: 75.0 HL: (512, 512)
evidence_LD_75_E_100_HL_512_512_DAE	DAE	test_fake_na	MAE	0.397883	661817	46443	64	TRUE	runs/grid_search/evidence/data	100	100	csv	data/dev_datasets/df_intensities_proteinGroups_long/metadata.csv	runs/grid_search/evidence/data/	runs/grid_search/evidence/models/DAE/LD_75_E_100_HL_512_512	75	evidence	DAE	48211382	runs/grid_search/evidence/models/DAE/LD_75_E_100_HL_512_512/figures	runs/grid_search/evidence/models/DAE/LD_75_E_100_HL_512_512	runs/grid_search/evidence/models/DAE/LD_75_E_100_HL_512_512	runs/grid_search/evidence/models/DAE/LD_75_E_100_HL_512_512	runs/grid_search/evidence/models/DAE/LD_75_E_100_HL_512_512/preds	25	0	TRUE	(512, 512)			2	N: 661,817	evidence	LD: 75.0 HL: (512, 512)
proteinGroups_LD_100_E_100_HL_2056_DAE	DAE	test_fake_na	MSE	0.397892	100101	4503	64	TRUE	runs/grid_search/proteinGroups/data	85	100	csv	data/dev_datasets/df_intensities_proteinGroups_long/metadata.csv	runs/grid_search/proteinGroups/data/	runs/grid_search/proteinGroups/models/DAE/LD_100_E_100_HL_2056	100	proteinGroups	DAE	18944475	runs/grid_search/proteinGroups/models/DAE/LD_100_E_100_HL_2056/figures	runs/grid_search/proteinGroups/models/DAE/LD_100_E_100_HL_2056	runs/grid_search/proteinGroups/models/DAE/LD_100_E_100_HL_2056	runs/grid_search/proteinGroups/models/DAE/LD_100_E_100_HL_2056	runs/grid_search/proteinGroups/models/DAE/LD_100_E_100_HL_2056/preds	25	0	TRUE	(2056,)			1	N: 100,101	proteinGroups	LD: 100.0 HL: (2056,)
peptides_LD_75_E_100_HL_512_VAE	VAE	valid_fake_na	MAE	0.398105	616560	40620	64	TRUE	runs/grid_search/peptides/data	100	100	csv	data/dev_datasets/df_intensities_proteinGroups_long/metadata.csv	runs/grid_search/peptides/data/	runs/grid_search/peptides/models/VAE/LD_75_E_100_HL_512	75	peptides	VAE	62591982	runs/grid_search/peptides/models/VAE/LD_75_E_100_HL_512/figures	runs/grid_search/peptides/models/VAE/LD_75_E_100_HL_512	runs/grid_search/peptides/models/VAE/LD_75_E_100_HL_512	runs/grid_search/peptides/models/VAE/LD_75_E_100_HL_512	runs/grid_search/peptides/models/VAE/LD_75_E_100_HL_512/preds	50	0	TRUE	(512,)			1	N: 616,560	peptides	LD: 75.0 HL: (512,)
proteinGroups_LD_50_E_100_HL_2056_VAE	VAE	test_fake_na	MSE	0.398241	100101	4503	64	TRUE	runs/grid_search/proteinGroups/data	100	100	csv	data/dev_datasets/df_intensities_proteinGroups_long/metadata.csv	runs/grid_search/proteinGroups/data/	runs/grid_search/proteinGroups/models/VAE/LD_50_E_100_HL_2056	50	proteinGroups	VAE	28104346	runs/grid_search/proteinGroups/models/VAE/LD_50_E_100_HL_2056/figures	runs/grid_search/proteinGroups/models/VAE/LD_50_E_100_HL_2056	runs/grid_search/proteinGroups/models/VAE/LD_50_E_100_HL_2056	runs/grid_search/proteinGroups/models/VAE/LD_50_E_100_HL_2056	runs/grid_search/proteinGroups/models/VAE/LD_50_E_100_HL_2056/preds	50	0	TRUE	(2056,)			1	N: 100,101	proteinGroups	LD: 50.0 HL: (2056,)
peptides_LD_75_E_100_HL_512_256_DAE	DAE	test_fake_na	MSE	0.398339	616561	40620	64	TRUE	runs/grid_search/peptides/data	100	100	csv	data/dev_datasets/df_intensities_proteinGroups_long/metadata.csv	runs/grid_search/peptides/data/	runs/grid_search/peptides/models/DAE/LD_75_E_100_HL_512_256	75	peptides	DAE	41940727	runs/grid_search/peptides/models/DAE/LD_75_E_100_HL_512_256/figures	runs/grid_search/peptides/models/DAE/LD_75_E_100_HL_512_256	runs/grid_search/peptides/models/DAE/LD_75_E_100_HL_512_256	runs/grid_search/peptides/models/DAE/LD_75_E_100_HL_512_256	runs/grid_search/peptides/models/DAE/LD_75_E_100_HL_512_256/preds	25	0	TRUE	(512, 256)			2	N: 616,561	peptides	LD: 75.0 HL: (512, 256)
evidence_LD_100_E_100_HL_512_256_DAE	DAE	valid_fake_na	MAE	0.398446	661818	46443	64	TRUE	runs/grid_search/evidence/data	100	100	csv	data/dev_datasets/df_intensities_proteinGroups_long/metadata.csv	runs/grid_search/evidence/data/	runs/grid_search/evidence/models/DAE/LD_100_E_100_HL_512_256	100	evidence	DAE	47922127	runs/grid_search/evidence/models/DAE/LD_100_E_100_HL_512_256/figures	runs/grid_search/evidence/models/DAE/LD_100_E_100_HL_512_256	runs/grid_search/evidence/models/DAE/LD_100_E_100_HL_512_256	runs/grid_search/evidence/models/DAE/LD_100_E_100_HL_512_256	runs/grid_search/evidence/models/DAE/LD_100_E_100_HL_512_256/preds	25	0	TRUE	(512, 256)			2	N: 661,818	evidence	LD: 100.0 HL: (512, 256)
evidence_LD_100_E_100_HL_512_256_DAE	DAE	test_fake_na	MAE	0.398599	661817	46443	64	TRUE	runs/grid_search/evidence/data	100	100	csv	data/dev_datasets/df_intensities_proteinGroups_long/metadata.csv	runs/grid_search/evidence/data/	runs/grid_search/evidence/models/DAE/LD_100_E_100_HL_512_256	100	evidence	DAE	47922127	runs/grid_search/evidence/models/DAE/LD_100_E_100_HL_512_256/figures	runs/grid_search/evidence/models/DAE/LD_100_E_100_HL_512_256	runs/grid_search/evidence/models/DAE/LD_100_E_100_HL_512_256	runs/grid_search/evidence/models/DAE/LD_100_E_100_HL_512_256	runs/grid_search/evidence/models/DAE/LD_100_E_100_HL_512_256/preds	25	0	TRUE	(512, 256)			2	N: 661,817	evidence	LD: 100.0 HL: (512, 256)
evidence_LD_10_E_100_HL_256_128_DAE	DAE	valid_fake_na	MSE	0.398765	661818	46443	64	TRUE	runs/grid_search/evidence/data	100	100	csv	data/dev_datasets/df_intensities_proteinGroups_long/metadata.csv	runs/grid_search/evidence/data/	runs/grid_search/evidence/models/DAE/LD_10_E_100_HL_256_128	10	evidence	DAE	23895669	runs/grid_search/evidence/models/DAE/LD_10_E_100_HL_256_128/figures	runs/grid_search/evidence/models/DAE/LD_10_E_100_HL_256_128	runs/grid_search/evidence/models/DAE/LD_10_E_100_HL_256_128	runs/grid_search/evidence/models/DAE/LD_10_E_100_HL_256_128	runs/grid_search/evidence/models/DAE/LD_10_E_100_HL_256_128/preds	25	0	TRUE	(256, 128)			2	N: 661,818	evidence	LD: 10.0 HL: (256, 128)
peptides_LD_75_E_100_HL_512_VAE	VAE	test_fake_na	MAE	0.39887	616561	40620	64	TRUE	runs/grid_search/peptides/data	100	100	csv	data/dev_datasets/df_intensities_proteinGroups_long/metadata.csv	runs/grid_search/peptides/data/	runs/grid_search/peptides/models/VAE/LD_75_E_100_HL_512	75	peptides	VAE	62591982	runs/grid_search/peptides/models/VAE/LD_75_E_100_HL_512/figures	runs/grid_search/peptides/models/VAE/LD_75_E_100_HL_512	runs/grid_search/peptides/models/VAE/LD_75_E_100_HL_512	runs/grid_search/peptides/models/VAE/LD_75_E_100_HL_512	runs/grid_search/peptides/models/VAE/LD_75_E_100_HL_512/preds	50	0	TRUE	(512,)			1	N: 616,561	peptides	LD: 75.0 HL: (512,)
peptides_LD_50_E_100_HL_256_VAE	VAE	valid_fake_na	MAE	0.399161	616560	40620	64	TRUE	runs/grid_search/peptides/data	100	100	csv	data/dev_datasets/df_intensities_proteinGroups_long/metadata.csv	runs/grid_search/peptides/data/	runs/grid_search/peptides/models/VAE/LD_50_E_100_HL_256	50	peptides	VAE	31317436	runs/grid_search/peptides/models/VAE/LD_50_E_100_HL_256/figures	runs/grid_search/peptides/models/VAE/LD_50_E_100_HL_256	runs/grid_search/peptides/models/VAE/LD_50_E_100_HL_256	runs/grid_search/peptides/models/VAE/LD_50_E_100_HL_256	runs/grid_search/peptides/models/VAE/LD_50_E_100_HL_256/preds	50	0	TRUE	(256,)			1	N: 616,560	peptides	LD: 50.0 HL: (256,)
proteinGroups_LD_100_E_100_HL_512_DAE	DAE	valid_fake_na	MSE	0.399356	100100	4503	64	TRUE	runs/grid_search/proteinGroups/data	100	100	csv	data/dev_datasets/df_intensities_proteinGroups_long/metadata.csv	runs/grid_search/proteinGroups/data/	runs/grid_search/proteinGroups/models/DAE/LD_100_E_100_HL_512	100	proteinGroups	DAE	4721147	runs/grid_search/proteinGroups/models/DAE/LD_100_E_100_HL_512/figures	runs/grid_search/proteinGroups/models/DAE/LD_100_E_100_HL_512	runs/grid_search/proteinGroups/models/DAE/LD_100_E_100_HL_512	runs/grid_search/proteinGroups/models/DAE/LD_100_E_100_HL_512	runs/grid_search/proteinGroups/models/DAE/LD_100_E_100_HL_512/preds	25	0	TRUE	(512,)			1	N: 100,100	proteinGroups	LD: 100.0 HL: (512,)
peptides_LD_25_E_100_HL_1024_VAE	VAE	valid_fake_na	MAE	0.400113	616560	40620	64	TRUE	runs/grid_search/peptides/data	100	100	csv	data/dev_datasets/df_intensities_proteinGroups_long/metadata.csv	runs/grid_search/peptides/data/	runs/grid_search/peptides/models/VAE/LD_25_E_100_HL_1024	25	peptides	VAE	124948874	runs/grid_search/peptides/models/VAE/LD_25_E_100_HL_1024/figures	runs/grid_search/peptides/models/VAE/LD_25_E_100_HL_1024	runs/grid_search/peptides/models/VAE/LD_25_E_100_HL_1024	runs/grid_search/peptides/models/VAE/LD_25_E_100_HL_1024	runs/grid_search/peptides/models/VAE/LD_25_E_100_HL_1024/preds	50	0	TRUE	(1024,)			1	N: 616,560	peptides	LD: 25.0 HL: (1024,)
peptides_LD_50_E_100_HL_256_VAE	VAE	test_fake_na	MAE	0.400142	616561	40620	64	TRUE	runs/grid_search/peptides/data	100	100	csv	data/dev_datasets/df_intensities_proteinGroups_long/metadata.csv	runs/grid_search/peptides/data/	runs/grid_search/peptides/models/VAE/LD_50_E_100_HL_256	50	peptides	VAE	31317436	runs/grid_search/peptides/models/VAE/LD_50_E_100_HL_256/figures	runs/grid_search/peptides/models/VAE/LD_50_E_100_HL_256	runs/grid_search/peptides/models/VAE/LD_50_E_100_HL_256	runs/grid_search/peptides/models/VAE/LD_50_E_100_HL_256	runs/grid_search/peptides/models/VAE/LD_50_E_100_HL_256/preds	50	0	TRUE	(256,)			1	N: 616,561	peptides	LD: 50.0 HL: (256,)
proteinGroups_LD_25_E_100_HL_512_DAE	DAE	valid_fake_na	MSE	0.4003	100100	4503	64	TRUE	runs/grid_search/proteinGroups/data	100	100	csv	data/dev_datasets/df_intensities_proteinGroups_long/metadata.csv	runs/grid_search/proteinGroups/data/	runs/grid_search/proteinGroups/models/DAE/LD_25_E_100_HL_512	25	proteinGroups	DAE	4644272	runs/grid_search/proteinGroups/models/DAE/LD_25_E_100_HL_512/figures	runs/grid_search/proteinGroups/models/DAE/LD_25_E_100_HL_512	runs/grid_search/proteinGroups/models/DAE/LD_25_E_100_HL_512	runs/grid_search/proteinGroups/models/DAE/LD_25_E_100_HL_512	runs/grid_search/proteinGroups/models/DAE/LD_25_E_100_HL_512/preds	25	0	TRUE	(512,)			1	N: 100,100	proteinGroups	LD: 25.0 HL: (512,)
peptides_LD_100_E_100_HL_512_256_DAE	DAE	test_fake_na	MSE	0.400419	616561	40620	64	TRUE	runs/grid_search/peptides/data	100	100	csv	data/dev_datasets/df_intensities_proteinGroups_long/metadata.csv	runs/grid_search/peptides/data/	runs/grid_search/peptides/models/DAE/LD_100_E_100_HL_512_256	100	peptides	DAE	41953552	runs/grid_search/peptides/models/DAE/LD_100_E_100_HL_512_256/figures	runs/grid_search/peptides/models/DAE/LD_100_E_100_HL_512_256	runs/grid_search/peptides/models/DAE/LD_100_E_100_HL_512_256	runs/grid_search/peptides/models/DAE/LD_100_E_100_HL_512_256	runs/grid_search/peptides/models/DAE/LD_100_E_100_HL_512_256/preds	25	0	TRUE	(512, 256)			2	N: 616,561	peptides	LD: 100.0 HL: (512, 256)
proteinGroups_LD_75_E_100_CF	CF	test_fake_na	MSE	0.400602	100101	4503	32768	TRUE	runs/grid_search/proteinGroups/data	24	100	csv	data/dev_datasets/df_intensities_proteinGroups_long/metadata.csv	runs/grid_search/proteinGroups/data/	runs/grid_search/proteinGroups/models/CF/LD_75_E_100	75	proteinGroups	CF	383344	runs/grid_search/proteinGroups/models/CF/LD_75_E_100/figures	runs/grid_search/proteinGroups/models/CF/LD_75_E_100	runs/grid_search/proteinGroups/models/CF/LD_75_E_100	runs/grid_search/proteinGroups/models/CF/LD_75_E_100	runs/grid_search/proteinGroups/models/CF/LD_75_E_100/preds	1	0	TRUE	-			0	N: 100,101	proteinGroups	LD: 75.0 HL: -
proteinGroups_LD_75_E_100_HL_512_DAE	DAE	valid_fake_na	MSE	0.400681	100100	4503	64	TRUE	runs/grid_search/proteinGroups/data	100	100	csv	data/dev_datasets/df_intensities_proteinGroups_long/metadata.csv	runs/grid_search/proteinGroups/data/	runs/grid_search/proteinGroups/models/DAE/LD_75_E_100_HL_512	75	proteinGroups	DAE	4695522	runs/grid_search/proteinGroups/models/DAE/LD_75_E_100_HL_512/figures	runs/grid_search/proteinGroups/models/DAE/LD_75_E_100_HL_512	runs/grid_search/proteinGroups/models/DAE/LD_75_E_100_HL_512	runs/grid_search/proteinGroups/models/DAE/LD_75_E_100_HL_512	runs/grid_search/proteinGroups/models/DAE/LD_75_E_100_HL_512/preds	25	0	TRUE	(512,)			1	N: 100,100	proteinGroups	LD: 75.0 HL: (512,)
evidence_LD_100_E_100_HL_256_128_DAE	DAE	test_fake_na	MSE	0.400706	661817	46443	64	TRUE	runs/grid_search/evidence/data	100	100	csv	data/dev_datasets/df_intensities_proteinGroups_long/metadata.csv	runs/grid_search/evidence/data/	runs/grid_search/evidence/models/DAE/LD_100_E_100_HL_256_128	100	evidence	DAE	23918799	runs/grid_search/evidence/models/DAE/LD_100_E_100_HL_256_128/figures	runs/grid_search/evidence/models/DAE/LD_100_E_100_HL_256_128	runs/grid_search/evidence/models/DAE/LD_100_E_100_HL_256_128	runs/grid_search/evidence/models/DAE/LD_100_E_100_HL_256_128	runs/grid_search/evidence/models/DAE/LD_100_E_100_HL_256_128/preds	25	0	TRUE	(256, 128)			2	N: 661,817	evidence	LD: 100.0 HL: (256, 128)
proteinGroups_LD_10_E_100_HL_256_DAE	DAE	test_fake_na	MSE	0.400749	100101	4503	64	TRUE	runs/grid_search/proteinGroups/data	100	100	csv	data/dev_datasets/df_intensities_proteinGroups_long/metadata.csv	runs/grid_search/proteinGroups/data/	runs/grid_search/proteinGroups/models/DAE/LD_10_E_100_HL_256	10	proteinGroups	DAE	2316705	runs/grid_search/proteinGroups/models/DAE/LD_10_E_100_HL_256/figures	runs/grid_search/proteinGroups/models/DAE/LD_10_E_100_HL_256	runs/grid_search/proteinGroups/models/DAE/LD_10_E_100_HL_256	runs/grid_search/proteinGroups/models/DAE/LD_10_E_100_HL_256	runs/grid_search/proteinGroups/models/DAE/LD_10_E_100_HL_256/preds	25	0	TRUE	(256,)			1	N: 100,101	proteinGroups	LD: 10.0 HL: (256,)
proteinGroups_LD_100_E_100_CF	CF	valid_fake_na	MSE	0.400797	100100	4503	32768	TRUE	runs/grid_search/proteinGroups/data	24	100	csv	data/dev_datasets/df_intensities_proteinGroups_long/metadata.csv	runs/grid_search/proteinGroups/data/	runs/grid_search/proteinGroups/models/CF/LD_100_E_100	100	proteinGroups	CF	509444	runs/grid_search/proteinGroups/models/CF/LD_100_E_100/figures	runs/grid_search/proteinGroups/models/CF/LD_100_E_100	runs/grid_search/proteinGroups/models/CF/LD_100_E_100	runs/grid_search/proteinGroups/models/CF/LD_100_E_100	runs/grid_search/proteinGroups/models/CF/LD_100_E_100/preds	1	0	TRUE	-			0	N: 100,100	proteinGroups	LD: 100.0 HL: -
proteinGroups_LD_75_E_100_HL_256_DAE	DAE	test_fake_na	MSE	0.400871	100101	4503	64	TRUE	runs/grid_search/proteinGroups/data	100	100	csv	data/dev_datasets/df_intensities_proteinGroups_long/metadata.csv	runs/grid_search/proteinGroups/data/	runs/grid_search/proteinGroups/models/DAE/LD_75_E_100_HL_256	75	proteinGroups	DAE	2350050	runs/grid_search/proteinGroups/models/DAE/LD_75_E_100_HL_256/figures	runs/grid_search/proteinGroups/models/DAE/LD_75_E_100_HL_256	runs/grid_search/proteinGroups/models/DAE/LD_75_E_100_HL_256	runs/grid_search/proteinGroups/models/DAE/LD_75_E_100_HL_256	runs/grid_search/proteinGroups/models/DAE/LD_75_E_100_HL_256/preds	25	0	TRUE	(256,)			1	N: 100,101	proteinGroups	LD: 75.0 HL: (256,)
peptides_LD_25_E_100_HL_1024_VAE	VAE	test_fake_na	MAE	0.400988	616561	40620	64	TRUE	runs/grid_search/peptides/data	100	100	csv	data/dev_datasets/df_intensities_proteinGroups_long/metadata.csv	runs/grid_search/peptides/data/	runs/grid_search/peptides/models/VAE/LD_25_E_100_HL_1024	25	peptides	VAE	124948874	runs/grid_search/peptides/models/VAE/LD_25_E_100_HL_1024/figures	runs/grid_search/peptides/models/VAE/LD_25_E_100_HL_1024	runs/grid_search/peptides/models/VAE/LD_25_E_100_HL_1024	runs/grid_search/peptides/models/VAE/LD_25_E_100_HL_1024	runs/grid_search/peptides/models/VAE/LD_25_E_100_HL_1024/preds	50	0	TRUE	(1024,)			1	N: 616,561	peptides	LD: 25.0 HL: (1024,)
proteinGroups_LD_75_E_100_HL_2056_DAE	DAE	test_fake_na	MSE	0.40131	100101	4503	64	TRUE	runs/grid_search/proteinGroups/data	83	100	csv	data/dev_datasets/df_intensities_proteinGroups_long/metadata.csv	runs/grid_search/proteinGroups/data/	runs/grid_search/proteinGroups/models/DAE/LD_75_E_100_HL_2056	75	proteinGroups	DAE	18841650	runs/grid_search/proteinGroups/models/DAE/LD_75_E_100_HL_2056/figures	runs/grid_search/proteinGroups/models/DAE/LD_75_E_100_HL_2056	runs/grid_search/proteinGroups/models/DAE/LD_75_E_100_HL_2056	runs/grid_search/proteinGroups/models/DAE/LD_75_E_100_HL_2056	runs/grid_search/proteinGroups/models/DAE/LD_75_E_100_HL_2056/preds	25	0	TRUE	(2056,)			1	N: 100,101	proteinGroups	LD: 75.0 HL: (2056,)
proteinGroups_LD_50_E_100_HL_512_DAE	DAE	valid_fake_na	MSE	0.401331	100100	4503	64	TRUE	runs/grid_search/proteinGroups/data	100	100	csv	data/dev_datasets/df_intensities_proteinGroups_long/metadata.csv	runs/grid_search/proteinGroups/data/	runs/grid_search/proteinGroups/models/DAE/LD_50_E_100_HL_512	50	proteinGroups	DAE	4669897	runs/grid_search/proteinGroups/models/DAE/LD_50_E_100_HL_512/figures	runs/grid_search/proteinGroups/models/DAE/LD_50_E_100_HL_512	runs/grid_search/proteinGroups/models/DAE/LD_50_E_100_HL_512	runs/grid_search/proteinGroups/models/DAE/LD_50_E_100_HL_512	runs/grid_search/proteinGroups/models/DAE/LD_50_E_100_HL_512/preds	25	0	TRUE	(512,)			1	N: 100,100	proteinGroups	LD: 50.0 HL: (512,)
evidence_LD_100_E_100_HL_256_128_DAE	DAE	valid_fake_na	MSE	0.401376	661818	46443	64	TRUE	runs/grid_search/evidence/data	100	100	csv	data/dev_datasets/df_intensities_proteinGroups_long/metadata.csv	runs/grid_search/evidence/data/	runs/grid_search/evidence/models/DAE/LD_100_E_100_HL_256_128	100	evidence	DAE	23918799	runs/grid_search/evidence/models/DAE/LD_100_E_100_HL_256_128/figures	runs/grid_search/evidence/models/DAE/LD_100_E_100_HL_256_128	runs/grid_search/evidence/models/DAE/LD_100_E_100_HL_256_128	runs/grid_search/evidence/models/DAE/LD_100_E_100_HL_256_128	runs/grid_search/evidence/models/DAE/LD_100_E_100_HL_256_128/preds	25	0	TRUE	(256, 128)			2	N: 661,818	evidence	LD: 100.0 HL: (256, 128)
peptides_LD_10_E_100_HL_256_VAE	VAE	valid_fake_na	MAE	0.40159	616560	40620	64	TRUE	runs/grid_search/peptides/data	100	100	csv	data/dev_datasets/df_intensities_proteinGroups_long/metadata.csv	runs/grid_search/peptides/data/	runs/grid_search/peptides/models/VAE/LD_10_E_100_HL_256	10	peptides	VAE	31286636	runs/grid_search/peptides/models/VAE/LD_10_E_100_HL_256/figures	runs/grid_search/peptides/models/VAE/LD_10_E_100_HL_256	runs/grid_search/peptides/models/VAE/LD_10_E_100_HL_256	runs/grid_search/peptides/models/VAE/LD_10_E_100_HL_256	runs/grid_search/peptides/models/VAE/LD_10_E_100_HL_256/preds	50	0	TRUE	(256,)			1	N: 616,560	peptides	LD: 10.0 HL: (256,)
proteinGroups_LD_50_E_100_HL_256_DAE	DAE	test_fake_na	MSE	0.401629	100101	4503	64	TRUE	runs/grid_search/proteinGroups/data	100	100	csv	data/dev_datasets/df_intensities_proteinGroups_long/metadata.csv	runs/grid_search/proteinGroups/data/	runs/grid_search/proteinGroups/models/DAE/LD_50_E_100_HL_256	50	proteinGroups	DAE	2337225	runs/grid_search/proteinGroups/models/DAE/LD_50_E_100_HL_256/figures	runs/grid_search/proteinGroups/models/DAE/LD_50_E_100_HL_256	runs/grid_search/proteinGroups/models/DAE/LD_50_E_100_HL_256	runs/grid_search/proteinGroups/models/DAE/LD_50_E_100_HL_256	runs/grid_search/proteinGroups/models/DAE/LD_50_E_100_HL_256/preds	25	0	TRUE	(256,)			1	N: 100,101	proteinGroups	LD: 50.0 HL: (256,)
evidence_LD_75_E_100_HL_256_VAE	VAE	valid_fake_na	MAE	0.401643	661818	46443	64	TRUE	runs/grid_search/evidence/data	100	100	csv	data/dev_datasets/df_intensities_proteinGroups_long/metadata.csv	runs/grid_search/evidence/data/	runs/grid_search/evidence/models/VAE/LD_75_E_100_HL_256	75	evidence	VAE	35820396	runs/grid_search/evidence/models/VAE/LD_75_E_100_HL_256/figures	runs/grid_search/evidence/models/VAE/LD_75_E_100_HL_256	runs/grid_search/evidence/models/VAE/LD_75_E_100_HL_256	runs/grid_search/evidence/models/VAE/LD_75_E_100_HL_256	runs/grid_search/evidence/models/VAE/LD_75_E_100_HL_256/preds	50	0	TRUE	(256,)			1	N: 661,818	evidence	LD: 75.0 HL: (256,)
evidence_LD_75_E_100_HL_256_VAE	VAE	test_fake_na	MAE	0.402069	661817	46443	64	TRUE	runs/grid_search/evidence/data	100	100	csv	data/dev_datasets/df_intensities_proteinGroups_long/metadata.csv	runs/grid_search/evidence/data/	runs/grid_search/evidence/models/VAE/LD_75_E_100_HL_256	75	evidence	VAE	35820396	runs/grid_search/evidence/models/VAE/LD_75_E_100_HL_256/figures	runs/grid_search/evidence/models/VAE/LD_75_E_100_HL_256	runs/grid_search/evidence/models/VAE/LD_75_E_100_HL_256	runs/grid_search/evidence/models/VAE/LD_75_E_100_HL_256	runs/grid_search/evidence/models/VAE/LD_75_E_100_HL_256/preds	50	0	TRUE	(256,)			1	N: 661,817	evidence	LD: 75.0 HL: (256,)
evidence_LD_50_E_100_HL_256_128_DAE	DAE	test_fake_na	MSE	0.402123	661817	46443	64	TRUE	runs/grid_search/evidence/data	100	100	csv	data/dev_datasets/df_intensities_proteinGroups_long/metadata.csv	runs/grid_search/evidence/data/	runs/grid_search/evidence/models/DAE/LD_50_E_100_HL_256_128	50	evidence	DAE	23905949	runs/grid_search/evidence/models/DAE/LD_50_E_100_HL_256_128/figures	runs/grid_search/evidence/models/DAE/LD_50_E_100_HL_256_128	runs/grid_search/evidence/models/DAE/LD_50_E_100_HL_256_128	runs/grid_search/evidence/models/DAE/LD_50_E_100_HL_256_128	runs/grid_search/evidence/models/DAE/LD_50_E_100_HL_256_128/preds	25	0	TRUE	(256, 128)			2	N: 661,817	evidence	LD: 50.0 HL: (256, 128)
proteinGroups_LD_25_E_100_HL_2056_DAE	DAE	valid_fake_na	MSE	0.402262	100100	4503	64	TRUE	runs/grid_search/proteinGroups/data	100	100	csv	data/dev_datasets/df_intensities_proteinGroups_long/metadata.csv	runs/grid_search/proteinGroups/data/	runs/grid_search/proteinGroups/models/DAE/LD_25_E_100_HL_2056	25	proteinGroups	DAE	18636000	runs/grid_search/proteinGroups/models/DAE/LD_25_E_100_HL_2056/figures	runs/grid_search/proteinGroups/models/DAE/LD_25_E_100_HL_2056	runs/grid_search/proteinGroups/models/DAE/LD_25_E_100_HL_2056	runs/grid_search/proteinGroups/models/DAE/LD_25_E_100_HL_2056	runs/grid_search/proteinGroups/models/DAE/LD_25_E_100_HL_2056/preds	25	0	TRUE	(2056,)			1	N: 100,100	proteinGroups	LD: 25.0 HL: (2056,)
peptides_LD_10_E_100_HL_256_VAE	VAE	test_fake_na	MAE	0.402291	616561	40620	64	TRUE	runs/grid_search/peptides/data	100	100	csv	data/dev_datasets/df_intensities_proteinGroups_long/metadata.csv	runs/grid_search/peptides/data/	runs/grid_search/peptides/models/VAE/LD_10_E_100_HL_256	10	peptides	VAE	31286636	runs/grid_search/peptides/models/VAE/LD_10_E_100_HL_256/figures	runs/grid_search/peptides/models/VAE/LD_10_E_100_HL_256	runs/grid_search/peptides/models/VAE/LD_10_E_100_HL_256	runs/grid_search/peptides/models/VAE/LD_10_E_100_HL_256	runs/grid_search/peptides/models/VAE/LD_10_E_100_HL_256/preds	50	0	TRUE	(256,)			1	N: 616,561	peptides	LD: 10.0 HL: (256,)
evidence_LD_75_E_100_HL_256_128_DAE	DAE	test_fake_na	MSE	0.402417	661817	46443	64	TRUE	runs/grid_search/evidence/data	100	100	csv	data/dev_datasets/df_intensities_proteinGroups_long/metadata.csv	runs/grid_search/evidence/data/	runs/grid_search/evidence/models/DAE/LD_75_E_100_HL_256_128	75	evidence	DAE	23912374	runs/grid_search/evidence/models/DAE/LD_75_E_100_HL_256_128/figures	runs/grid_search/evidence/models/DAE/LD_75_E_100_HL_256_128	runs/grid_search/evidence/models/DAE/LD_75_E_100_HL_256_128	runs/grid_search/evidence/models/DAE/LD_75_E_100_HL_256_128	runs/grid_search/evidence/models/DAE/LD_75_E_100_HL_256_128/preds	25	0	TRUE	(256, 128)			2	N: 661,817	evidence	LD: 75.0 HL: (256, 128)
evidence_LD_50_E_100_HL_256_128_DAE	DAE	valid_fake_na	MSE	0.402481	661818	46443	64	TRUE	runs/grid_search/evidence/data	100	100	csv	data/dev_datasets/df_intensities_proteinGroups_long/metadata.csv	runs/grid_search/evidence/data/	runs/grid_search/evidence/models/DAE/LD_50_E_100_HL_256_128	50	evidence	DAE	23905949	runs/grid_search/evidence/models/DAE/LD_50_E_100_HL_256_128/figures	runs/grid_search/evidence/models/DAE/LD_50_E_100_HL_256_128	runs/grid_search/evidence/models/DAE/LD_50_E_100_HL_256_128	runs/grid_search/evidence/models/DAE/LD_50_E_100_HL_256_128	runs/grid_search/evidence/models/DAE/LD_50_E_100_HL_256_128/preds	25	0	TRUE	(256, 128)			2	N: 661,818	evidence	LD: 50.0 HL: (256, 128)
proteinGroups_LD_50_E_100_CF	CF	valid_fake_na	MSE	0.402587	100100	4503	32768	TRUE	runs/grid_search/proteinGroups/data	29	100	csv	data/dev_datasets/df_intensities_proteinGroups_long/metadata.csv	runs/grid_search/proteinGroups/data/	runs/grid_search/proteinGroups/models/CF/LD_50_E_100	50	proteinGroups	CF	257244	runs/grid_search/proteinGroups/models/CF/LD_50_E_100/figures	runs/grid_search/proteinGroups/models/CF/LD_50_E_100	runs/grid_search/proteinGroups/models/CF/LD_50_E_100	runs/grid_search/proteinGroups/models/CF/LD_50_E_100	runs/grid_search/proteinGroups/models/CF/LD_50_E_100/preds	1	0	TRUE	-			0	N: 100,100	proteinGroups	LD: 50.0 HL: -
peptides_LD_100_E_100_HL_256_VAE	VAE	valid_fake_na	MSE	0.402803	616560	40620	64	TRUE	runs/grid_search/peptides/data	100	100	csv	data/dev_datasets/df_intensities_proteinGroups_long/metadata.csv	runs/grid_search/peptides/data/	runs/grid_search/peptides/models/VAE/LD_100_E_100_HL_256	100	peptides	VAE	31355936	runs/grid_search/peptides/models/VAE/LD_100_E_100_HL_256/figures	runs/grid_search/peptides/models/VAE/LD_100_E_100_HL_256	runs/grid_search/peptides/models/VAE/LD_100_E_100_HL_256	runs/grid_search/peptides/models/VAE/LD_100_E_100_HL_256	runs/grid_search/peptides/models/VAE/LD_100_E_100_HL_256/preds	50	0	TRUE	(256,)			1	N: 616,560	peptides	LD: 100.0 HL: (256,)
proteinGroups_LD_100_E_100_HL_1024_DAE	DAE	valid_fake_na	MSE	0.402841	100100	4503	64	TRUE	runs/grid_search/proteinGroups/data	100	100	csv	data/dev_datasets/df_intensities_proteinGroups_long/metadata.csv	runs/grid_search/proteinGroups/data/	runs/grid_search/proteinGroups/models/DAE/LD_100_E_100_HL_1024	100	proteinGroups	DAE	9437691	runs/grid_search/proteinGroups/models/DAE/LD_100_E_100_HL_1024/figures	runs/grid_search/proteinGroups/models/DAE/LD_100_E_100_HL_1024	runs/grid_search/proteinGroups/models/DAE/LD_100_E_100_HL_1024	runs/grid_search/proteinGroups/models/DAE/LD_100_E_100_HL_1024	runs/grid_search/proteinGroups/models/DAE/LD_100_E_100_HL_1024/preds	25	0	TRUE	(1024,)			1	N: 100,100	proteinGroups	LD: 100.0 HL: (1024,)
proteinGroups_LD_50_E_100_HL_2056_DAE	DAE	test_fake_na	MSE	0.40289	100101	4503	64	TRUE	runs/grid_search/proteinGroups/data	73	100	csv	data/dev_datasets/df_intensities_proteinGroups_long/metadata.csv	runs/grid_search/proteinGroups/data/	runs/grid_search/proteinGroups/models/DAE/LD_50_E_100_HL_2056	50	proteinGroups	DAE	18738825	runs/grid_search/proteinGroups/models/DAE/LD_50_E_100_HL_2056/figures	runs/grid_search/proteinGroups/models/DAE/LD_50_E_100_HL_2056	runs/grid_search/proteinGroups/models/DAE/LD_50_E_100_HL_2056	runs/grid_search/proteinGroups/models/DAE/LD_50_E_100_HL_2056	runs/grid_search/proteinGroups/models/DAE/LD_50_E_100_HL_2056/preds	25	0	TRUE	(2056,)			1	N: 100,101	proteinGroups	LD: 50.0 HL: (2056,)
proteinGroups_LD_25_E_100_HL_256_DAE	DAE	valid_fake_na	MSE	0.403309	100100	4503	64	TRUE	runs/grid_search/proteinGroups/data	100	100	csv	data/dev_datasets/df_intensities_proteinGroups_long/metadata.csv	runs/grid_search/proteinGroups/data/	runs/grid_search/proteinGroups/models/DAE/LD_25_E_100_HL_256	25	proteinGroups	DAE	2324400	runs/grid_search/proteinGroups/models/DAE/LD_25_E_100_HL_256/figures	runs/grid_search/proteinGroups/models/DAE/LD_25_E_100_HL_256	runs/grid_search/proteinGroups/models/DAE/LD_25_E_100_HL_256	runs/grid_search/proteinGroups/models/DAE/LD_25_E_100_HL_256	runs/grid_search/proteinGroups/models/DAE/LD_25_E_100_HL_256/preds	25	0	TRUE	(256,)			1	N: 100,100	proteinGroups	LD: 25.0 HL: (256,)
evidence_LD_75_E_100_HL_256_128_DAE	DAE	valid_fake_na	MSE	0.403406	661818	46443	64	TRUE	runs/grid_search/evidence/data	100	100	csv	data/dev_datasets/df_intensities_proteinGroups_long/metadata.csv	runs/grid_search/evidence/data/	runs/grid_search/evidence/models/DAE/LD_75_E_100_HL_256_128	75	evidence	DAE	23912374	runs/grid_search/evidence/models/DAE/LD_75_E_100_HL_256_128/figures	runs/grid_search/evidence/models/DAE/LD_75_E_100_HL_256_128	runs/grid_search/evidence/models/DAE/LD_75_E_100_HL_256_128	runs/grid_search/evidence/models/DAE/LD_75_E_100_HL_256_128	runs/grid_search/evidence/models/DAE/LD_75_E_100_HL_256_128/preds	25	0	TRUE	(256, 128)			2	N: 661,818	evidence	LD: 75.0 HL: (256, 128)
proteinGroups_LD_75_E_100_HL_2056_VAE	VAE	test_fake_na	MSE	0.403501	100101	4503	64	TRUE	runs/grid_search/proteinGroups/data	100	100	csv	data/dev_datasets/df_intensities_proteinGroups_long/metadata.csv	runs/grid_search/proteinGroups/data/	runs/grid_search/proteinGroups/models/VAE/LD_75_E_100_HL_2056	75	proteinGroups	VAE	28258596	runs/grid_search/proteinGroups/models/VAE/LD_75_E_100_HL_2056/figures	runs/grid_search/proteinGroups/models/VAE/LD_75_E_100_HL_2056	runs/grid_search/proteinGroups/models/VAE/LD_75_E_100_HL_2056	runs/grid_search/proteinGroups/models/VAE/LD_75_E_100_HL_2056	runs/grid_search/proteinGroups/models/VAE/LD_75_E_100_HL_2056/preds	50	0	TRUE	(2056,)			1	N: 100,101	proteinGroups	LD: 75.0 HL: (2056,)
peptides_LD_25_E_100_HL_256_VAE	VAE	valid_fake_na	MAE	0.403668	616560	40620	64	TRUE	runs/grid_search/peptides/data	100	100	csv	data/dev_datasets/df_intensities_proteinGroups_long/metadata.csv	runs/grid_search/peptides/data/	runs/grid_search/peptides/models/VAE/LD_25_E_100_HL_256	25	peptides	VAE	31298186	runs/grid_search/peptides/models/VAE/LD_25_E_100_HL_256/figures	runs/grid_search/peptides/models/VAE/LD_25_E_100_HL_256	runs/grid_search/peptides/models/VAE/LD_25_E_100_HL_256	runs/grid_search/peptides/models/VAE/LD_25_E_100_HL_256	runs/grid_search/peptides/models/VAE/LD_25_E_100_HL_256/preds	50	0	TRUE	(256,)			1	N: 616,560	peptides	LD: 25.0 HL: (256,)
proteinGroups_LD_50_E_100_HL_2056_VAE	VAE	valid_fake_na	MSE	0.404387	100100	4503	64	TRUE	runs/grid_search/proteinGroups/data	100	100	csv	data/dev_datasets/df_intensities_proteinGroups_long/metadata.csv	runs/grid_search/proteinGroups/data/	runs/grid_search/proteinGroups/models/VAE/LD_50_E_100_HL_2056	50	proteinGroups	VAE	28104346	runs/grid_search/proteinGroups/models/VAE/LD_50_E_100_HL_2056/figures	runs/grid_search/proteinGroups/models/VAE/LD_50_E_100_HL_2056	runs/grid_search/proteinGroups/models/VAE/LD_50_E_100_HL_2056	runs/grid_search/proteinGroups/models/VAE/LD_50_E_100_HL_2056	runs/grid_search/proteinGroups/models/VAE/LD_50_E_100_HL_2056/preds	50	0	TRUE	(2056,)			1	N: 100,100	proteinGroups	LD: 50.0 HL: (2056,)
proteinGroups_LD_10_E_100_HL_512_DAE	DAE	valid_fake_na	MSE	0.404524	100100	4503	64	TRUE	runs/grid_search/proteinGroups/data	100	100	csv	data/dev_datasets/df_intensities_proteinGroups_long/metadata.csv	runs/grid_search/proteinGroups/data/	runs/grid_search/proteinGroups/models/DAE/LD_10_E_100_HL_512	10	proteinGroups	DAE	4628897	runs/grid_search/proteinGroups/models/DAE/LD_10_E_100_HL_512/figures	runs/grid_search/proteinGroups/models/DAE/LD_10_E_100_HL_512	runs/grid_search/proteinGroups/models/DAE/LD_10_E_100_HL_512	runs/grid_search/proteinGroups/models/DAE/LD_10_E_100_HL_512	runs/grid_search/proteinGroups/models/DAE/LD_10_E_100_HL_512/preds	25	0	TRUE	(512,)			1	N: 100,100	proteinGroups	LD: 10.0 HL: (512,)
peptides_LD_10_E_100_HL_256_128_DAE	DAE	valid_fake_na	MSE	0.404564	616560	40620	64	TRUE	runs/grid_search/peptides/data	100	100	csv	data/dev_datasets/df_intensities_proteinGroups_long/metadata.csv	runs/grid_search/peptides/data/	runs/grid_search/peptides/models/DAE/LD_10_E_100_HL_256_128	10	peptides	DAE	20908470	runs/grid_search/peptides/models/DAE/LD_10_E_100_HL_256_128/figures	runs/grid_search/peptides/models/DAE/LD_10_E_100_HL_256_128	runs/grid_search/peptides/models/DAE/LD_10_E_100_HL_256_128	runs/grid_search/peptides/models/DAE/LD_10_E_100_HL_256_128	runs/grid_search/peptides/models/DAE/LD_10_E_100_HL_256_128/preds	25	0	TRUE	(256, 128)			2	N: 616,560	peptides	LD: 10.0 HL: (256, 128)
proteinGroups_LD_100_E_100_HL_256_DAE	DAE	test_fake_na	MSE	0.404586	100101	4503	64	TRUE	runs/grid_search/proteinGroups/data	100	100	csv	data/dev_datasets/df_intensities_proteinGroups_long/metadata.csv	runs/grid_search/proteinGroups/data/	runs/grid_search/proteinGroups/models/DAE/LD_100_E_100_HL_256	100	proteinGroups	DAE	2362875	runs/grid_search/proteinGroups/models/DAE/LD_100_E_100_HL_256/figures	runs/grid_search/proteinGroups/models/DAE/LD_100_E_100_HL_256	runs/grid_search/proteinGroups/models/DAE/LD_100_E_100_HL_256	runs/grid_search/proteinGroups/models/DAE/LD_100_E_100_HL_256	runs/grid_search/proteinGroups/models/DAE/LD_100_E_100_HL_256/preds	25	0	TRUE	(256,)			1	N: 100,101	proteinGroups	LD: 100.0 HL: (256,)
proteinGroups_LD_75_E_100_CF	CF	valid_fake_na	MSE	0.404652	100100	4503	32768	TRUE	runs/grid_search/proteinGroups/data	24	100	csv	data/dev_datasets/df_intensities_proteinGroups_long/metadata.csv	runs/grid_search/proteinGroups/data/	runs/grid_search/proteinGroups/models/CF/LD_75_E_100	75	proteinGroups	CF	383344	runs/grid_search/proteinGroups/models/CF/LD_75_E_100/figures	runs/grid_search/proteinGroups/models/CF/LD_75_E_100	runs/grid_search/proteinGroups/models/CF/LD_75_E_100	runs/grid_search/proteinGroups/models/CF/LD_75_E_100	runs/grid_search/proteinGroups/models/CF/LD_75_E_100/preds	1	0	TRUE	-			0	N: 100,100	proteinGroups	LD: 75.0 HL: -
peptides_LD_10_E_100_HL_1024_VAE	VAE	valid_fake_na	MAE	0.404734	616560	40620	64	TRUE	runs/grid_search/peptides/data	100	100	csv	data/dev_datasets/df_intensities_proteinGroups_long/metadata.csv	runs/grid_search/peptides/data/	runs/grid_search/peptides/models/VAE/LD_10_E_100_HL_1024	10	peptides	VAE	124902764	runs/grid_search/peptides/models/VAE/LD_10_E_100_HL_1024/figures	runs/grid_search/peptides/models/VAE/LD_10_E_100_HL_1024	runs/grid_search/peptides/models/VAE/LD_10_E_100_HL_1024	runs/grid_search/peptides/models/VAE/LD_10_E_100_HL_1024	runs/grid_search/peptides/models/VAE/LD_10_E_100_HL_1024/preds	50	0	TRUE	(1024,)			1	N: 616,560	peptides	LD: 10.0 HL: (1024,)
peptides_LD_25_E_100_HL_256_VAE	VAE	test_fake_na	MAE	0.404751	616561	40620	64	TRUE	runs/grid_search/peptides/data	100	100	csv	data/dev_datasets/df_intensities_proteinGroups_long/metadata.csv	runs/grid_search/peptides/data/	runs/grid_search/peptides/models/VAE/LD_25_E_100_HL_256	25	peptides	VAE	31298186	runs/grid_search/peptides/models/VAE/LD_25_E_100_HL_256/figures	runs/grid_search/peptides/models/VAE/LD_25_E_100_HL_256	runs/grid_search/peptides/models/VAE/LD_25_E_100_HL_256	runs/grid_search/peptides/models/VAE/LD_25_E_100_HL_256	runs/grid_search/peptides/models/VAE/LD_25_E_100_HL_256/preds	50	0	TRUE	(256,)			1	N: 616,561	peptides	LD: 25.0 HL: (256,)
proteinGroups_LD_25_E_100_HL_512_VAE	VAE	test_fake_na	MSE	0.40506	100101	4503	64	TRUE	runs/grid_search/proteinGroups/data	100	100	csv	data/dev_datasets/df_intensities_proteinGroups_long/metadata.csv	runs/grid_search/proteinGroups/data/	runs/grid_search/proteinGroups/models/VAE/LD_25_E_100_HL_512	25	proteinGroups	VAE	6967136	runs/grid_search/proteinGroups/models/VAE/LD_25_E_100_HL_512/figures	runs/grid_search/proteinGroups/models/VAE/LD_25_E_100_HL_512	runs/grid_search/proteinGroups/models/VAE/LD_25_E_100_HL_512	runs/grid_search/proteinGroups/models/VAE/LD_25_E_100_HL_512	runs/grid_search/proteinGroups/models/VAE/LD_25_E_100_HL_512/preds	50	0	TRUE	(512,)			1	N: 100,101	proteinGroups	LD: 25.0 HL: (512,)
evidence_LD_100_E_100_HL_512_512_DAE	DAE	valid_fake_na	MAE	0.405396	661818	46443	64	TRUE	runs/grid_search/evidence/data	100	100	csv	data/dev_datasets/df_intensities_proteinGroups_long/metadata.csv	runs/grid_search/evidence/data/	runs/grid_search/evidence/models/DAE/LD_100_E_100_HL_512_512	100	evidence	DAE	48237007	runs/grid_search/evidence/models/DAE/LD_100_E_100_HL_512_512/figures	runs/grid_search/evidence/models/DAE/LD_100_E_100_HL_512_512	runs/grid_search/evidence/models/DAE/LD_100_E_100_HL_512_512	runs/grid_search/evidence/models/DAE/LD_100_E_100_HL_512_512	runs/grid_search/evidence/models/DAE/LD_100_E_100_HL_512_512/preds	25	0	TRUE	(512, 512)			2	N: 661,818	evidence	LD: 100.0 HL: (512, 512)
evidence_LD_10_E_100_HL_512_512_VAE	VAE	test_fake_na	MSE	0.405429	661817	46443	64	TRUE	runs/grid_search/evidence/data	100	100	csv	data/dev_datasets/df_intensities_proteinGroups_long/metadata.csv	runs/grid_search/evidence/data/	runs/grid_search/evidence/models/VAE/LD_10_E_100_HL_512_512	10	evidence	VAE	71975146	runs/grid_search/evidence/models/VAE/LD_10_E_100_HL_512_512/figures	runs/grid_search/evidence/models/VAE/LD_10_E_100_HL_512_512	runs/grid_search/evidence/models/VAE/LD_10_E_100_HL_512_512	runs/grid_search/evidence/models/VAE/LD_10_E_100_HL_512_512	runs/grid_search/evidence/models/VAE/LD_10_E_100_HL_512_512/preds	50	0	TRUE	(512, 512)			2	N: 661,817	evidence	LD: 10.0 HL: (512, 512)
peptides_LD_10_E_100_HL_1024_VAE	VAE	test_fake_na	MAE	0.405672	616561	40620	64	TRUE	runs/grid_search/peptides/data	100	100	csv	data/dev_datasets/df_intensities_proteinGroups_long/metadata.csv	runs/grid_search/peptides/data/	runs/grid_search/peptides/models/VAE/LD_10_E_100_HL_1024	10	peptides	VAE	124902764	runs/grid_search/peptides/models/VAE/LD_10_E_100_HL_1024/figures	runs/grid_search/peptides/models/VAE/LD_10_E_100_HL_1024	runs/grid_search/peptides/models/VAE/LD_10_E_100_HL_1024	runs/grid_search/peptides/models/VAE/LD_10_E_100_HL_1024	runs/grid_search/peptides/models/VAE/LD_10_E_100_HL_1024/preds	50	0	TRUE	(1024,)			1	N: 616,561	peptides	LD: 10.0 HL: (1024,)
evidence_LD_100_E_100_HL_512_512_DAE	DAE	test_fake_na	MAE	0.405868	661817	46443	64	TRUE	runs/grid_search/evidence/data	100	100	csv	data/dev_datasets/df_intensities_proteinGroups_long/metadata.csv	runs/grid_search/evidence/data/	runs/grid_search/evidence/models/DAE/LD_100_E_100_HL_512_512	100	evidence	DAE	48237007	runs/grid_search/evidence/models/DAE/LD_100_E_100_HL_512_512/figures	runs/grid_search/evidence/models/DAE/LD_100_E_100_HL_512_512	runs/grid_search/evidence/models/DAE/LD_100_E_100_HL_512_512	runs/grid_search/evidence/models/DAE/LD_100_E_100_HL_512_512	runs/grid_search/evidence/models/DAE/LD_100_E_100_HL_512_512/preds	25	0	TRUE	(512, 512)			2	N: 661,817	evidence	LD: 100.0 HL: (512, 512)
evidence_LD_10_E_100_CF	CF	valid_fake_na	MAE	0.405964	661818	46443	32768	TRUE	runs/grid_search/evidence/data	17	100	csv	data/dev_datasets/df_intensities_proteinGroups_long/metadata.csv	runs/grid_search/evidence/data/	runs/grid_search/evidence/models/CF/LD_10_E_100	10	evidence	CF	515977	runs/grid_search/evidence/models/CF/LD_10_E_100/figures	runs/grid_search/evidence/models/CF/LD_10_E_100	runs/grid_search/evidence/models/CF/LD_10_E_100	runs/grid_search/evidence/models/CF/LD_10_E_100	runs/grid_search/evidence/models/CF/LD_10_E_100/preds	1	0	TRUE	-			0	N: 661,818	evidence	LD: 10.0 HL: -
proteinGroups_LD_75_E_100_HL_1024_DAE	DAE	valid_fake_na	MSE	0.406025	100100	4503	64	TRUE	runs/grid_search/proteinGroups/data	100	100	csv	data/dev_datasets/df_intensities_proteinGroups_long/metadata.csv	runs/grid_search/proteinGroups/data/	runs/grid_search/proteinGroups/models/DAE/LD_75_E_100_HL_1024	75	proteinGroups	DAE	9386466	runs/grid_search/proteinGroups/models/DAE/LD_75_E_100_HL_1024/figures	runs/grid_search/proteinGroups/models/DAE/LD_75_E_100_HL_1024	runs/grid_search/proteinGroups/models/DAE/LD_75_E_100_HL_1024	runs/grid_search/proteinGroups/models/DAE/LD_75_E_100_HL_1024	runs/grid_search/proteinGroups/models/DAE/LD_75_E_100_HL_1024/preds	25	0	TRUE	(1024,)			1	N: 100,100	proteinGroups	LD: 75.0 HL: (1024,)
proteinGroups_LD_50_E_100_HL_1024_DAE	DAE	valid_fake_na	MSE	0.406309	100100	4503	64	TRUE	runs/grid_search/proteinGroups/data	100	100	csv	data/dev_datasets/df_intensities_proteinGroups_long/metadata.csv	runs/grid_search/proteinGroups/data/	runs/grid_search/proteinGroups/models/DAE/LD_50_E_100_HL_1024	50	proteinGroups	DAE	9335241	runs/grid_search/proteinGroups/models/DAE/LD_50_E_100_HL_1024/figures	runs/grid_search/proteinGroups/models/DAE/LD_50_E_100_HL_1024	runs/grid_search/proteinGroups/models/DAE/LD_50_E_100_HL_1024	runs/grid_search/proteinGroups/models/DAE/LD_50_E_100_HL_1024	runs/grid_search/proteinGroups/models/DAE/LD_50_E_100_HL_1024/preds	25	0	TRUE	(1024,)			1	N: 100,100	proteinGroups	LD: 50.0 HL: (1024,)
evidence_LD_10_E_100_HL_512_512_VAE	VAE	valid_fake_na	MSE	0.406389	661818	46443	64	TRUE	runs/grid_search/evidence/data	100	100	csv	data/dev_datasets/df_intensities_proteinGroups_long/metadata.csv	runs/grid_search/evidence/data/	runs/grid_search/evidence/models/VAE/LD_10_E_100_HL_512_512	10	evidence	VAE	71975146	runs/grid_search/evidence/models/VAE/LD_10_E_100_HL_512_512/figures	runs/grid_search/evidence/models/VAE/LD_10_E_100_HL_512_512	runs/grid_search/evidence/models/VAE/LD_10_E_100_HL_512_512	runs/grid_search/evidence/models/VAE/LD_10_E_100_HL_512_512	runs/grid_search/evidence/models/VAE/LD_10_E_100_HL_512_512/preds	50	0	TRUE	(512, 512)			2	N: 661,818	evidence	LD: 10.0 HL: (512, 512)
evidence_LD_10_E_100_CF	CF	test_fake_na	MAE	0.406431	661817	46443	32768	TRUE	runs/grid_search/evidence/data	17	100	csv	data/dev_datasets/df_intensities_proteinGroups_long/metadata.csv	runs/grid_search/evidence/data/	runs/grid_search/evidence/models/CF/LD_10_E_100	10	evidence	CF	515977	runs/grid_search/evidence/models/CF/LD_10_E_100/figures	runs/grid_search/evidence/models/CF/LD_10_E_100	runs/grid_search/evidence/models/CF/LD_10_E_100	runs/grid_search/evidence/models/CF/LD_10_E_100	runs/grid_search/evidence/models/CF/LD_10_E_100/preds	1	0	TRUE	-			0	N: 661,817	evidence	LD: 10.0 HL: -
evidence_LD_25_E_100_HL_256_128_DAE	DAE	test_fake_na	MAE	0.406604	661817	46443	64	TRUE	runs/grid_search/evidence/data	100	100	csv	data/dev_datasets/df_intensities_proteinGroups_long/metadata.csv	runs/grid_search/evidence/data/	runs/grid_search/evidence/models/DAE/LD_25_E_100_HL_256_128	25	evidence	DAE	23899524	runs/grid_search/evidence/models/DAE/LD_25_E_100_HL_256_128/figures	runs/grid_search/evidence/models/DAE/LD_25_E_100_HL_256_128	runs/grid_search/evidence/models/DAE/LD_25_E_100_HL_256_128	runs/grid_search/evidence/models/DAE/LD_25_E_100_HL_256_128	runs/grid_search/evidence/models/DAE/LD_25_E_100_HL_256_128/preds	25	0	TRUE	(256, 128)			2	N: 661,817	evidence	LD: 25.0 HL: (256, 128)
proteinGroups_LD_10_E_100_HL_2056_DAE	DAE	valid_fake_na	MSE	0.406614	100100	4503	64	TRUE	runs/grid_search/proteinGroups/data	100	100	csv	data/dev_datasets/df_intensities_proteinGroups_long/metadata.csv	runs/grid_search/proteinGroups/data/	runs/grid_search/proteinGroups/models/DAE/LD_10_E_100_HL_2056	10	proteinGroups	DAE	18574305	runs/grid_search/proteinGroups/models/DAE/LD_10_E_100_HL_2056/figures	runs/grid_search/proteinGroups/models/DAE/LD_10_E_100_HL_2056	runs/grid_search/proteinGroups/models/DAE/LD_10_E_100_HL_2056	runs/grid_search/proteinGroups/models/DAE/LD_10_E_100_HL_2056	runs/grid_search/proteinGroups/models/DAE/LD_10_E_100_HL_2056/preds	25	0	TRUE	(2056,)			1	N: 100,100	proteinGroups	LD: 10.0 HL: (2056,)
evidence_LD_25_E_100_HL_256_128_DAE	DAE	valid_fake_na	MAE	0.406665	661818	46443	64	TRUE	runs/grid_search/evidence/data	100	100	csv	data/dev_datasets/df_intensities_proteinGroups_long/metadata.csv	runs/grid_search/evidence/data/	runs/grid_search/evidence/models/DAE/LD_25_E_100_HL_256_128	25	evidence	DAE	23899524	runs/grid_search/evidence/models/DAE/LD_25_E_100_HL_256_128/figures	runs/grid_search/evidence/models/DAE/LD_25_E_100_HL_256_128	runs/grid_search/evidence/models/DAE/LD_25_E_100_HL_256_128	runs/grid_search/evidence/models/DAE/LD_25_E_100_HL_256_128	runs/grid_search/evidence/models/DAE/LD_25_E_100_HL_256_128/preds	25	0	TRUE	(256, 128)			2	N: 661,818	evidence	LD: 25.0 HL: (256, 128)
peptides_LD_25_E_100_HL_256_128_DAE	DAE	valid_fake_na	MSE	0.406806	616560	40620	64	TRUE	runs/grid_search/peptides/data	100	100	csv	data/dev_datasets/df_intensities_proteinGroups_long/metadata.csv	runs/grid_search/peptides/data/	runs/grid_search/peptides/models/DAE/LD_25_E_100_HL_256_128	25	peptides	DAE	20912325	runs/grid_search/peptides/models/DAE/LD_25_E_100_HL_256_128/figures	runs/grid_search/peptides/models/DAE/LD_25_E_100_HL_256_128	runs/grid_search/peptides/models/DAE/LD_25_E_100_HL_256_128	runs/grid_search/peptides/models/DAE/LD_25_E_100_HL_256_128	runs/grid_search/peptides/models/DAE/LD_25_E_100_HL_256_128/preds	25	0	TRUE	(256, 128)			2	N: 616,560	peptides	LD: 25.0 HL: (256, 128)
proteinGroups_LD_100_E_100_HL_2056_DAE	DAE	valid_fake_na	MSE	0.407244	100100	4503	64	TRUE	runs/grid_search/proteinGroups/data	85	100	csv	data/dev_datasets/df_intensities_proteinGroups_long/metadata.csv	runs/grid_search/proteinGroups/data/	runs/grid_search/proteinGroups/models/DAE/LD_100_E_100_HL_2056	100	proteinGroups	DAE	18944475	runs/grid_search/proteinGroups/models/DAE/LD_100_E_100_HL_2056/figures	runs/grid_search/proteinGroups/models/DAE/LD_100_E_100_HL_2056	runs/grid_search/proteinGroups/models/DAE/LD_100_E_100_HL_2056	runs/grid_search/proteinGroups/models/DAE/LD_100_E_100_HL_2056	runs/grid_search/proteinGroups/models/DAE/LD_100_E_100_HL_2056/preds	25	0	TRUE	(2056,)			1	N: 100,100	proteinGroups	LD: 100.0 HL: (2056,)
proteinGroups_LD_10_E_100_HL_1024_DAE	DAE	valid_fake_na	MSE	0.407535	100100	4503	64	TRUE	runs/grid_search/proteinGroups/data	100	100	csv	data/dev_datasets/df_intensities_proteinGroups_long/metadata.csv	runs/grid_search/proteinGroups/data/	runs/grid_search/proteinGroups/models/DAE/LD_10_E_100_HL_1024	10	proteinGroups	DAE	9253281	runs/grid_search/proteinGroups/models/DAE/LD_10_E_100_HL_1024/figures	runs/grid_search/proteinGroups/models/DAE/LD_10_E_100_HL_1024	runs/grid_search/proteinGroups/models/DAE/LD_10_E_100_HL_1024	runs/grid_search/proteinGroups/models/DAE/LD_10_E_100_HL_1024	runs/grid_search/proteinGroups/models/DAE/LD_10_E_100_HL_1024/preds	25	0	TRUE	(1024,)			1	N: 100,100	proteinGroups	LD: 10.0 HL: (1024,)
evidence_LD_10_E_100_HL_256_128_DAE	DAE	valid_fake_na	MAE	0.407636	661818	46443	64	TRUE	runs/grid_search/evidence/data	100	100	csv	data/dev_datasets/df_intensities_proteinGroups_long/metadata.csv	runs/grid_search/evidence/data/	runs/grid_search/evidence/models/DAE/LD_10_E_100_HL_256_128	10	evidence	DAE	23895669	runs/grid_search/evidence/models/DAE/LD_10_E_100_HL_256_128/figures	runs/grid_search/evidence/models/DAE/LD_10_E_100_HL_256_128	runs/grid_search/evidence/models/DAE/LD_10_E_100_HL_256_128	runs/grid_search/evidence/models/DAE/LD_10_E_100_HL_256_128	runs/grid_search/evidence/models/DAE/LD_10_E_100_HL_256_128/preds	25	0	TRUE	(256, 128)			2	N: 661,818	evidence	LD: 10.0 HL: (256, 128)
evidence_LD_10_E_100_HL_256_128_DAE	DAE	test_fake_na	MAE	0.407655	661817	46443	64	TRUE	runs/grid_search/evidence/data	100	100	csv	data/dev_datasets/df_intensities_proteinGroups_long/metadata.csv	runs/grid_search/evidence/data/	runs/grid_search/evidence/models/DAE/LD_10_E_100_HL_256_128	10	evidence	DAE	23895669	runs/grid_search/evidence/models/DAE/LD_10_E_100_HL_256_128/figures	runs/grid_search/evidence/models/DAE/LD_10_E_100_HL_256_128	runs/grid_search/evidence/models/DAE/LD_10_E_100_HL_256_128	runs/grid_search/evidence/models/DAE/LD_10_E_100_HL_256_128	runs/grid_search/evidence/models/DAE/LD_10_E_100_HL_256_128/preds	25	0	TRUE	(256, 128)			2	N: 661,817	evidence	LD: 10.0 HL: (256, 128)
peptides_LD_100_E_100_HL_256_VAE	VAE	test_fake_na	MSE	0.408058	616561	40620	64	TRUE	runs/grid_search/peptides/data	100	100	csv	data/dev_datasets/df_intensities_proteinGroups_long/metadata.csv	runs/grid_search/peptides/data/	runs/grid_search/peptides/models/VAE/LD_100_E_100_HL_256	100	peptides	VAE	31355936	runs/grid_search/peptides/models/VAE/LD_100_E_100_HL_256/figures	runs/grid_search/peptides/models/VAE/LD_100_E_100_HL_256	runs/grid_search/peptides/models/VAE/LD_100_E_100_HL_256	runs/grid_search/peptides/models/VAE/LD_100_E_100_HL_256	runs/grid_search/peptides/models/VAE/LD_100_E_100_HL_256/preds	50	0	TRUE	(256,)			1	N: 616,561	peptides	LD: 100.0 HL: (256,)
peptides_LD_100_E_100_HL_256_128_DAE	DAE	valid_fake_na	MSE	0.408176	616560	40620	64	TRUE	runs/grid_search/peptides/data	100	100	csv	data/dev_datasets/df_intensities_proteinGroups_long/metadata.csv	runs/grid_search/peptides/data/	runs/grid_search/peptides/models/DAE/LD_100_E_100_HL_256_128	100	peptides	DAE	20931600	runs/grid_search/peptides/models/DAE/LD_100_E_100_HL_256_128/figures	runs/grid_search/peptides/models/DAE/LD_100_E_100_HL_256_128	runs/grid_search/peptides/models/DAE/LD_100_E_100_HL_256_128	runs/grid_search/peptides/models/DAE/LD_100_E_100_HL_256_128	runs/grid_search/peptides/models/DAE/LD_100_E_100_HL_256_128/preds	25	0	TRUE	(256, 128)			2	N: 616,560	peptides	LD: 100.0 HL: (256, 128)
proteinGroups_LD_75_E_100_HL_256_DAE	DAE	valid_fake_na	MSE	0.409181	100100	4503	64	TRUE	runs/grid_search/proteinGroups/data	100	100	csv	data/dev_datasets/df_intensities_proteinGroups_long/metadata.csv	runs/grid_search/proteinGroups/data/	runs/grid_search/proteinGroups/models/DAE/LD_75_E_100_HL_256	75	proteinGroups	DAE	2350050	runs/grid_search/proteinGroups/models/DAE/LD_75_E_100_HL_256/figures	runs/grid_search/proteinGroups/models/DAE/LD_75_E_100_HL_256	runs/grid_search/proteinGroups/models/DAE/LD_75_E_100_HL_256	runs/grid_search/proteinGroups/models/DAE/LD_75_E_100_HL_256	runs/grid_search/proteinGroups/models/DAE/LD_75_E_100_HL_256/preds	25	0	TRUE	(256,)			1	N: 100,100	proteinGroups	LD: 75.0 HL: (256,)
proteinGroups_LD_50_E_100_HL_1024_VAE	VAE	test_fake_na	MSE	0.409245	100101	4503	64	TRUE	runs/grid_search/proteinGroups/data	100	100	csv	data/dev_datasets/df_intensities_proteinGroups_long/metadata.csv	runs/grid_search/proteinGroups/data/	runs/grid_search/proteinGroups/models/VAE/LD_50_E_100_HL_1024	50	proteinGroups	VAE	14002066	runs/grid_search/proteinGroups/models/VAE/LD_50_E_100_HL_1024/figures	runs/grid_search/proteinGroups/models/VAE/LD_50_E_100_HL_1024	runs/grid_search/proteinGroups/models/VAE/LD_50_E_100_HL_1024	runs/grid_search/proteinGroups/models/VAE/LD_50_E_100_HL_1024	runs/grid_search/proteinGroups/models/VAE/LD_50_E_100_HL_1024/preds	50	0	TRUE	(1024,)			1	N: 100,101	proteinGroups	LD: 50.0 HL: (1024,)
proteinGroups_LD_10_E_100_HL_256_VAE	VAE	test_fake_na	MSE	0.409319	100101	4503	64	TRUE	runs/grid_search/proteinGroups/data	100	100	csv	data/dev_datasets/df_intensities_proteinGroups_long/metadata.csv	runs/grid_search/proteinGroups/data/	runs/grid_search/proteinGroups/models/VAE/LD_10_E_100_HL_256	10	proteinGroups	VAE	3476546	runs/grid_search/proteinGroups/models/VAE/LD_10_E_100_HL_256/figures	runs/grid_search/proteinGroups/models/VAE/LD_10_E_100_HL_256	runs/grid_search/proteinGroups/models/VAE/LD_10_E_100_HL_256	runs/grid_search/proteinGroups/models/VAE/LD_10_E_100_HL_256	runs/grid_search/proteinGroups/models/VAE/LD_10_E_100_HL_256/preds	50	0	TRUE	(256,)			1	N: 100,101	proteinGroups	LD: 10.0 HL: (256,)
peptides_LD_75_E_100_HL_256_128_DAE	DAE	valid_fake_na	MSE	0.409463	616560	40620	64	TRUE	runs/grid_search/peptides/data	100	100	csv	data/dev_datasets/df_intensities_proteinGroups_long/metadata.csv	runs/grid_search/peptides/data/	runs/grid_search/peptides/models/DAE/LD_75_E_100_HL_256_128	75	peptides	DAE	20925175	runs/grid_search/peptides/models/DAE/LD_75_E_100_HL_256_128/figures	runs/grid_search/peptides/models/DAE/LD_75_E_100_HL_256_128	runs/grid_search/peptides/models/DAE/LD_75_E_100_HL_256_128	runs/grid_search/peptides/models/DAE/LD_75_E_100_HL_256_128	runs/grid_search/peptides/models/DAE/LD_75_E_100_HL_256_128/preds	25	0	TRUE	(256, 128)			2	N: 616,560	peptides	LD: 75.0 HL: (256, 128)
evidence_LD_10_E_100_HL_512_512_VAE	VAE	test_fake_na	MAE	0.409552	661817	46443	64	TRUE	runs/grid_search/evidence/data	100	100	csv	data/dev_datasets/df_intensities_proteinGroups_long/metadata.csv	runs/grid_search/evidence/data/	runs/grid_search/evidence/models/VAE/LD_10_E_100_HL_512_512	10	evidence	VAE	71975146	runs/grid_search/evidence/models/VAE/LD_10_E_100_HL_512_512/figures	runs/grid_search/evidence/models/VAE/LD_10_E_100_HL_512_512	runs/grid_search/evidence/models/VAE/LD_10_E_100_HL_512_512	runs/grid_search/evidence/models/VAE/LD_10_E_100_HL_512_512	runs/grid_search/evidence/models/VAE/LD_10_E_100_HL_512_512/preds	50	0	TRUE	(512, 512)			2	N: 661,817	evidence	LD: 10.0 HL: (512, 512)
proteinGroups_LD_10_E_100_HL_256_DAE	DAE	valid_fake_na	MSE	0.409587	100100	4503	64	TRUE	runs/grid_search/proteinGroups/data	100	100	csv	data/dev_datasets/df_intensities_proteinGroups_long/metadata.csv	runs/grid_search/proteinGroups/data/	runs/grid_search/proteinGroups/models/DAE/LD_10_E_100_HL_256	10	proteinGroups	DAE	2316705	runs/grid_search/proteinGroups/models/DAE/LD_10_E_100_HL_256/figures	runs/grid_search/proteinGroups/models/DAE/LD_10_E_100_HL_256	runs/grid_search/proteinGroups/models/DAE/LD_10_E_100_HL_256	runs/grid_search/proteinGroups/models/DAE/LD_10_E_100_HL_256	runs/grid_search/proteinGroups/models/DAE/LD_10_E_100_HL_256/preds	25	0	TRUE	(256,)			1	N: 100,100	proteinGroups	LD: 10.0 HL: (256,)
evidence_LD_10_E_100_HL_512_512_VAE	VAE	valid_fake_na	MAE	0.409665	661818	46443	64	TRUE	runs/grid_search/evidence/data	100	100	csv	data/dev_datasets/df_intensities_proteinGroups_long/metadata.csv	runs/grid_search/evidence/data/	runs/grid_search/evidence/models/VAE/LD_10_E_100_HL_512_512	10	evidence	VAE	71975146	runs/grid_search/evidence/models/VAE/LD_10_E_100_HL_512_512/figures	runs/grid_search/evidence/models/VAE/LD_10_E_100_HL_512_512	runs/grid_search/evidence/models/VAE/LD_10_E_100_HL_512_512	runs/grid_search/evidence/models/VAE/LD_10_E_100_HL_512_512	runs/grid_search/evidence/models/VAE/LD_10_E_100_HL_512_512/preds	50	0	TRUE	(512, 512)			2	N: 661,818	evidence	LD: 10.0 HL: (512, 512)
peptides_LD_10_E_100_HL_256_128_DAE	DAE	test_fake_na	MSE	0.409762	616561	40620	64	TRUE	runs/grid_search/peptides/data	100	100	csv	data/dev_datasets/df_intensities_proteinGroups_long/metadata.csv	runs/grid_search/peptides/data/	runs/grid_search/peptides/models/DAE/LD_10_E_100_HL_256_128	10	peptides	DAE	20908470	runs/grid_search/peptides/models/DAE/LD_10_E_100_HL_256_128/figures	runs/grid_search/peptides/models/DAE/LD_10_E_100_HL_256_128	runs/grid_search/peptides/models/DAE/LD_10_E_100_HL_256_128	runs/grid_search/peptides/models/DAE/LD_10_E_100_HL_256_128	runs/grid_search/peptides/models/DAE/LD_10_E_100_HL_256_128/preds	25	0	TRUE	(256, 128)			2	N: 616,561	peptides	LD: 10.0 HL: (256, 128)
peptides_LD_75_E_100_HL_256_VAE	VAE	valid_fake_na	MAE	0.40983	616560	40620	64	TRUE	runs/grid_search/peptides/data	100	100	csv	data/dev_datasets/df_intensities_proteinGroups_long/metadata.csv	runs/grid_search/peptides/data/	runs/grid_search/peptides/models/VAE/LD_75_E_100_HL_256	75	peptides	VAE	31336686	runs/grid_search/peptides/models/VAE/LD_75_E_100_HL_256/figures	runs/grid_search/peptides/models/VAE/LD_75_E_100_HL_256	runs/grid_search/peptides/models/VAE/LD_75_E_100_HL_256	runs/grid_search/peptides/models/VAE/LD_75_E_100_HL_256	runs/grid_search/peptides/models/VAE/LD_75_E_100_HL_256/preds	50	0	TRUE	(256,)			1	N: 616,560	peptides	LD: 75.0 HL: (256,)
proteinGroups_LD_50_E_100_HL_256_DAE	DAE	valid_fake_na	MSE	0.409892	100100	4503	64	TRUE	runs/grid_search/proteinGroups/data	100	100	csv	data/dev_datasets/df_intensities_proteinGroups_long/metadata.csv	runs/grid_search/proteinGroups/data/	runs/grid_search/proteinGroups/models/DAE/LD_50_E_100_HL_256	50	proteinGroups	DAE	2337225	runs/grid_search/proteinGroups/models/DAE/LD_50_E_100_HL_256/figures	runs/grid_search/proteinGroups/models/DAE/LD_50_E_100_HL_256	runs/grid_search/proteinGroups/models/DAE/LD_50_E_100_HL_256	runs/grid_search/proteinGroups/models/DAE/LD_50_E_100_HL_256	runs/grid_search/proteinGroups/models/DAE/LD_50_E_100_HL_256/preds	25	0	TRUE	(256,)			1	N: 100,100	proteinGroups	LD: 50.0 HL: (256,)
peptides_LD_10_E_100_HL_512_512_VAE	VAE	valid_fake_na	MSE	0.409905	616560	40620	64	TRUE	runs/grid_search/peptides/data	100	100	csv	data/dev_datasets/df_intensities_proteinGroups_long/metadata.csv	runs/grid_search/peptides/data/	runs/grid_search/peptides/models/VAE/LD_10_E_100_HL_512_512	10	peptides	VAE	63019372	runs/grid_search/peptides/models/VAE/LD_10_E_100_HL_512_512/figures	runs/grid_search/peptides/models/VAE/LD_10_E_100_HL_512_512	runs/grid_search/peptides/models/VAE/LD_10_E_100_HL_512_512	runs/grid_search/peptides/models/VAE/LD_10_E_100_HL_512_512	runs/grid_search/peptides/models/VAE/LD_10_E_100_HL_512_512/preds	50	0	TRUE	(512, 512)			2	N: 616,560	peptides	LD: 10.0 HL: (512, 512)
evidence_LD_25_E_100_HL_512_512_VAE	VAE	valid_fake_na	MSE	0.409999	661818	46443	64	TRUE	runs/grid_search/evidence/data	100	100	csv	data/dev_datasets/df_intensities_proteinGroups_long/metadata.csv	runs/grid_search/evidence/data/	runs/grid_search/evidence/models/VAE/LD_25_E_100_HL_512_512	25	evidence	VAE	71998216	runs/grid_search/evidence/models/VAE/LD_25_E_100_HL_512_512/figures	runs/grid_search/evidence/models/VAE/LD_25_E_100_HL_512_512	runs/grid_search/evidence/models/VAE/LD_25_E_100_HL_512_512	runs/grid_search/evidence/models/VAE/LD_25_E_100_HL_512_512	runs/grid_search/evidence/models/VAE/LD_25_E_100_HL_512_512/preds	50	0	TRUE	(512, 512)			2	N: 661,818	evidence	LD: 25.0 HL: (512, 512)
evidence_LD_25_E_100_HL_512_512_VAE	VAE	test_fake_na	MSE	0.41018	661817	46443	64	TRUE	runs/grid_search/evidence/data	100	100	csv	data/dev_datasets/df_intensities_proteinGroups_long/metadata.csv	runs/grid_search/evidence/data/	runs/grid_search/evidence/models/VAE/LD_25_E_100_HL_512_512	25	evidence	VAE	71998216	runs/grid_search/evidence/models/VAE/LD_25_E_100_HL_512_512/figures	runs/grid_search/evidence/models/VAE/LD_25_E_100_HL_512_512	runs/grid_search/evidence/models/VAE/LD_25_E_100_HL_512_512	runs/grid_search/evidence/models/VAE/LD_25_E_100_HL_512_512	runs/grid_search/evidence/models/VAE/LD_25_E_100_HL_512_512/preds	50	0	TRUE	(512, 512)			2	N: 661,817	evidence	LD: 25.0 HL: (512, 512)
proteinGroups_LD_25_E_100_HL_1024_DAE	DAE	valid_fake_na	MSE	0.410361	100100	4503	64	TRUE	runs/grid_search/proteinGroups/data	100	100	csv	data/dev_datasets/df_intensities_proteinGroups_long/metadata.csv	runs/grid_search/proteinGroups/data/	runs/grid_search/proteinGroups/models/DAE/LD_25_E_100_HL_1024	25	proteinGroups	DAE	9284016	runs/grid_search/proteinGroups/models/DAE/LD_25_E_100_HL_1024/figures	runs/grid_search/proteinGroups/models/DAE/LD_25_E_100_HL_1024	runs/grid_search/proteinGroups/models/DAE/LD_25_E_100_HL_1024	runs/grid_search/proteinGroups/models/DAE/LD_25_E_100_HL_1024	runs/grid_search/proteinGroups/models/DAE/LD_25_E_100_HL_1024/preds	25	0	TRUE	(1024,)			1	N: 100,100	proteinGroups	LD: 25.0 HL: (1024,)
evidence_LD_50_E_100_HL_256_128_DAE	DAE	valid_fake_na	MAE	0.410678	661818	46443	64	TRUE	runs/grid_search/evidence/data	100	100	csv	data/dev_datasets/df_intensities_proteinGroups_long/metadata.csv	runs/grid_search/evidence/data/	runs/grid_search/evidence/models/DAE/LD_50_E_100_HL_256_128	50	evidence	DAE	23905949	runs/grid_search/evidence/models/DAE/LD_50_E_100_HL_256_128/figures	runs/grid_search/evidence/models/DAE/LD_50_E_100_HL_256_128	runs/grid_search/evidence/models/DAE/LD_50_E_100_HL_256_128	runs/grid_search/evidence/models/DAE/LD_50_E_100_HL_256_128	runs/grid_search/evidence/models/DAE/LD_50_E_100_HL_256_128/preds	25	0	TRUE	(256, 128)			2	N: 661,818	evidence	LD: 50.0 HL: (256, 128)
evidence_LD_75_E_100_HL_256_128_DAE	DAE	test_fake_na	MAE	0.410733	661817	46443	64	TRUE	runs/grid_search/evidence/data	100	100	csv	data/dev_datasets/df_intensities_proteinGroups_long/metadata.csv	runs/grid_search/evidence/data/	runs/grid_search/evidence/models/DAE/LD_75_E_100_HL_256_128	75	evidence	DAE	23912374	runs/grid_search/evidence/models/DAE/LD_75_E_100_HL_256_128/figures	runs/grid_search/evidence/models/DAE/LD_75_E_100_HL_256_128	runs/grid_search/evidence/models/DAE/LD_75_E_100_HL_256_128	runs/grid_search/evidence/models/DAE/LD_75_E_100_HL_256_128	runs/grid_search/evidence/models/DAE/LD_75_E_100_HL_256_128/preds	25	0	TRUE	(256, 128)			2	N: 661,817	evidence	LD: 75.0 HL: (256, 128)
evidence_LD_75_E_100_HL_256_128_DAE	DAE	valid_fake_na	MAE	0.410806	661818	46443	64	TRUE	runs/grid_search/evidence/data	100	100	csv	data/dev_datasets/df_intensities_proteinGroups_long/metadata.csv	runs/grid_search/evidence/data/	runs/grid_search/evidence/models/DAE/LD_75_E_100_HL_256_128	75	evidence	DAE	23912374	runs/grid_search/evidence/models/DAE/LD_75_E_100_HL_256_128/figures	runs/grid_search/evidence/models/DAE/LD_75_E_100_HL_256_128	runs/grid_search/evidence/models/DAE/LD_75_E_100_HL_256_128	runs/grid_search/evidence/models/DAE/LD_75_E_100_HL_256_128	runs/grid_search/evidence/models/DAE/LD_75_E_100_HL_256_128/preds	25	0	TRUE	(256, 128)			2	N: 661,818	evidence	LD: 75.0 HL: (256, 128)
proteinGroups_LD_75_E_100_HL_2056_DAE	DAE	valid_fake_na	MSE	0.410878	100100	4503	64	TRUE	runs/grid_search/proteinGroups/data	83	100	csv	data/dev_datasets/df_intensities_proteinGroups_long/metadata.csv	runs/grid_search/proteinGroups/data/	runs/grid_search/proteinGroups/models/DAE/LD_75_E_100_HL_2056	75	proteinGroups	DAE	18841650	runs/grid_search/proteinGroups/models/DAE/LD_75_E_100_HL_2056/figures	runs/grid_search/proteinGroups/models/DAE/LD_75_E_100_HL_2056	runs/grid_search/proteinGroups/models/DAE/LD_75_E_100_HL_2056	runs/grid_search/proteinGroups/models/DAE/LD_75_E_100_HL_2056	runs/grid_search/proteinGroups/models/DAE/LD_75_E_100_HL_2056/preds	25	0	TRUE	(2056,)			1	N: 100,100	proteinGroups	LD: 75.0 HL: (2056,)
peptides_LD_75_E_100_HL_256_VAE	VAE	test_fake_na	MAE	0.410981	616561	40620	64	TRUE	runs/grid_search/peptides/data	100	100	csv	data/dev_datasets/df_intensities_proteinGroups_long/metadata.csv	runs/grid_search/peptides/data/	runs/grid_search/peptides/models/VAE/LD_75_E_100_HL_256	75	peptides	VAE	31336686	runs/grid_search/peptides/models/VAE/LD_75_E_100_HL_256/figures	runs/grid_search/peptides/models/VAE/LD_75_E_100_HL_256	runs/grid_search/peptides/models/VAE/LD_75_E_100_HL_256	runs/grid_search/peptides/models/VAE/LD_75_E_100_HL_256	runs/grid_search/peptides/models/VAE/LD_75_E_100_HL_256/preds	50	0	TRUE	(256,)			1	N: 616,561	peptides	LD: 75.0 HL: (256,)
peptides_LD_50_E_100_HL_256_128_DAE	DAE	valid_fake_na	MSE	0.411058	616560	40620	64	TRUE	runs/grid_search/peptides/data	100	100	csv	data/dev_datasets/df_intensities_proteinGroups_long/metadata.csv	runs/grid_search/peptides/data/	runs/grid_search/peptides/models/DAE/LD_50_E_100_HL_256_128	50	peptides	DAE	20918750	runs/grid_search/peptides/models/DAE/LD_50_E_100_HL_256_128/figures	runs/grid_search/peptides/models/DAE/LD_50_E_100_HL_256_128	runs/grid_search/peptides/models/DAE/LD_50_E_100_HL_256_128	runs/grid_search/peptides/models/DAE/LD_50_E_100_HL_256_128	runs/grid_search/peptides/models/DAE/LD_50_E_100_HL_256_128/preds	25	0	TRUE	(256, 128)			2	N: 616,560	peptides	LD: 50.0 HL: (256, 128)
peptides_LD_10_E_100_HL_512_256_DAE	DAE	valid_fake_na	MAE	0.411107	616560	40620	64	TRUE	runs/grid_search/peptides/data	100	100	csv	data/dev_datasets/df_intensities_proteinGroups_long/metadata.csv	runs/grid_search/peptides/data/	runs/grid_search/peptides/models/DAE/LD_10_E_100_HL_512_256	10	peptides	DAE	41907382	runs/grid_search/peptides/models/DAE/LD_10_E_100_HL_512_256/figures	runs/grid_search/peptides/models/DAE/LD_10_E_100_HL_512_256	runs/grid_search/peptides/models/DAE/LD_10_E_100_HL_512_256	runs/grid_search/peptides/models/DAE/LD_10_E_100_HL_512_256	runs/grid_search/peptides/models/DAE/LD_10_E_100_HL_512_256/preds	25	0	TRUE	(512, 256)			2	N: 616,560	peptides	LD: 10.0 HL: (512, 256)
evidence_LD_50_E_100_HL_256_128_DAE	DAE	test_fake_na	MAE	0.411163	661817	46443	64	TRUE	runs/grid_search/evidence/data	100	100	csv	data/dev_datasets/df_intensities_proteinGroups_long/metadata.csv	runs/grid_search/evidence/data/	runs/grid_search/evidence/models/DAE/LD_50_E_100_HL_256_128	50	evidence	DAE	23905949	runs/grid_search/evidence/models/DAE/LD_50_E_100_HL_256_128/figures	runs/grid_search/evidence/models/DAE/LD_50_E_100_HL_256_128	runs/grid_search/evidence/models/DAE/LD_50_E_100_HL_256_128	runs/grid_search/evidence/models/DAE/LD_50_E_100_HL_256_128	runs/grid_search/evidence/models/DAE/LD_50_E_100_HL_256_128/preds	25	0	TRUE	(256, 128)			2	N: 661,817	evidence	LD: 50.0 HL: (256, 128)
proteinGroups_LD_25_E_100_HL_512_VAE	VAE	valid_fake_na	MSE	0.411913	100100	4503	64	TRUE	runs/grid_search/proteinGroups/data	100	100	csv	data/dev_datasets/df_intensities_proteinGroups_long/metadata.csv	runs/grid_search/proteinGroups/data/	runs/grid_search/proteinGroups/models/VAE/LD_25_E_100_HL_512	25	proteinGroups	VAE	6967136	runs/grid_search/proteinGroups/models/VAE/LD_25_E_100_HL_512/figures	runs/grid_search/proteinGroups/models/VAE/LD_25_E_100_HL_512	runs/grid_search/proteinGroups/models/VAE/LD_25_E_100_HL_512	runs/grid_search/proteinGroups/models/VAE/LD_25_E_100_HL_512	runs/grid_search/proteinGroups/models/VAE/LD_25_E_100_HL_512/preds	50	0	TRUE	(512,)			1	N: 100,100	proteinGroups	LD: 25.0 HL: (512,)
peptides_LD_25_E_100_HL_512_512_DAE	DAE	valid_fake_na	MAE	0.41198	616560	40620	64	TRUE	runs/grid_search/peptides/data	100	100	csv	data/dev_datasets/df_intensities_proteinGroups_long/metadata.csv	runs/grid_search/peptides/data/	runs/grid_search/peptides/models/DAE/LD_25_E_100_HL_512_512	25	peptides	DAE	42191557	runs/grid_search/peptides/models/DAE/LD_25_E_100_HL_512_512/figures	runs/grid_search/peptides/models/DAE/LD_25_E_100_HL_512_512	runs/grid_search/peptides/models/DAE/LD_25_E_100_HL_512_512	runs/grid_search/peptides/models/DAE/LD_25_E_100_HL_512_512	runs/grid_search/peptides/models/DAE/LD_25_E_100_HL_512_512/preds	25	0	TRUE	(512, 512)			2	N: 616,560	peptides	LD: 25.0 HL: (512, 512)
evidence_LD_100_E_100_HL_256_128_DAE	DAE	valid_fake_na	MAE	0.412017	661818	46443	64	TRUE	runs/grid_search/evidence/data	100	100	csv	data/dev_datasets/df_intensities_proteinGroups_long/metadata.csv	runs/grid_search/evidence/data/	runs/grid_search/evidence/models/DAE/LD_100_E_100_HL_256_128	100	evidence	DAE	23918799	runs/grid_search/evidence/models/DAE/LD_100_E_100_HL_256_128/figures	runs/grid_search/evidence/models/DAE/LD_100_E_100_HL_256_128	runs/grid_search/evidence/models/DAE/LD_100_E_100_HL_256_128	runs/grid_search/evidence/models/DAE/LD_100_E_100_HL_256_128	runs/grid_search/evidence/models/DAE/LD_100_E_100_HL_256_128/preds	25	0	TRUE	(256, 128)			2	N: 661,818	evidence	LD: 100.0 HL: (256, 128)
peptides_LD_10_E_100_HL_512_256_DAE	DAE	test_fake_na	MAE	0.412217	616561	40620	64	TRUE	runs/grid_search/peptides/data	100	100	csv	data/dev_datasets/df_intensities_proteinGroups_long/metadata.csv	runs/grid_search/peptides/data/	runs/grid_search/peptides/models/DAE/LD_10_E_100_HL_512_256	10	peptides	DAE	41907382	runs/grid_search/peptides/models/DAE/LD_10_E_100_HL_512_256/figures	runs/grid_search/peptides/models/DAE/LD_10_E_100_HL_512_256	runs/grid_search/peptides/models/DAE/LD_10_E_100_HL_512_256	runs/grid_search/peptides/models/DAE/LD_10_E_100_HL_512_256	runs/grid_search/peptides/models/DAE/LD_10_E_100_HL_512_256/preds	25	0	TRUE	(512, 256)			2	N: 616,561	peptides	LD: 10.0 HL: (512, 256)
evidence_LD_25_E_100_HL_512_256_VAE	VAE	test_fake_na	MSE	0.412242	661817	46443	64	TRUE	runs/grid_search/evidence/data	100	100	csv	data/dev_datasets/df_intensities_proteinGroups_long/metadata.csv	runs/grid_search/evidence/data/	runs/grid_search/evidence/models/VAE/LD_25_E_100_HL_512_256	25	evidence	VAE	71715336	runs/grid_search/evidence/models/VAE/LD_25_E_100_HL_512_256/figures	runs/grid_search/evidence/models/VAE/LD_25_E_100_HL_512_256	runs/grid_search/evidence/models/VAE/LD_25_E_100_HL_512_256	runs/grid_search/evidence/models/VAE/LD_25_E_100_HL_512_256	runs/grid_search/evidence/models/VAE/LD_25_E_100_HL_512_256/preds	50	0	TRUE	(512, 256)			2	N: 661,817	evidence	LD: 25.0 HL: (512, 256)
evidence_LD_100_E_100_HL_256_128_DAE	DAE	test_fake_na	MAE	0.412304	661817	46443	64	TRUE	runs/grid_search/evidence/data	100	100	csv	data/dev_datasets/df_intensities_proteinGroups_long/metadata.csv	runs/grid_search/evidence/data/	runs/grid_search/evidence/models/DAE/LD_100_E_100_HL_256_128	100	evidence	DAE	23918799	runs/grid_search/evidence/models/DAE/LD_100_E_100_HL_256_128/figures	runs/grid_search/evidence/models/DAE/LD_100_E_100_HL_256_128	runs/grid_search/evidence/models/DAE/LD_100_E_100_HL_256_128	runs/grid_search/evidence/models/DAE/LD_100_E_100_HL_256_128	runs/grid_search/evidence/models/DAE/LD_100_E_100_HL_256_128/preds	25	0	TRUE	(256, 128)			2	N: 661,817	evidence	LD: 100.0 HL: (256, 128)
proteinGroups_LD_100_E_100_HL_256_DAE	DAE	valid_fake_na	MSE	0.412393	100100	4503	64	TRUE	runs/grid_search/proteinGroups/data	100	100	csv	data/dev_datasets/df_intensities_proteinGroups_long/metadata.csv	runs/grid_search/proteinGroups/data/	runs/grid_search/proteinGroups/models/DAE/LD_100_E_100_HL_256	100	proteinGroups	DAE	2362875	runs/grid_search/proteinGroups/models/DAE/LD_100_E_100_HL_256/figures	runs/grid_search/proteinGroups/models/DAE/LD_100_E_100_HL_256	runs/grid_search/proteinGroups/models/DAE/LD_100_E_100_HL_256	runs/grid_search/proteinGroups/models/DAE/LD_100_E_100_HL_256	runs/grid_search/proteinGroups/models/DAE/LD_100_E_100_HL_256/preds	25	0	TRUE	(256,)			1	N: 100,100	proteinGroups	LD: 100.0 HL: (256,)
evidence_LD_25_E_100_HL_512_256_VAE	VAE	valid_fake_na	MSE	0.412487	661818	46443	64	TRUE	runs/grid_search/evidence/data	100	100	csv	data/dev_datasets/df_intensities_proteinGroups_long/metadata.csv	runs/grid_search/evidence/data/	runs/grid_search/evidence/models/VAE/LD_25_E_100_HL_512_256	25	evidence	VAE	71715336	runs/grid_search/evidence/models/VAE/LD_25_E_100_HL_512_256/figures	runs/grid_search/evidence/models/VAE/LD_25_E_100_HL_512_256	runs/grid_search/evidence/models/VAE/LD_25_E_100_HL_512_256	runs/grid_search/evidence/models/VAE/LD_25_E_100_HL_512_256	runs/grid_search/evidence/models/VAE/LD_25_E_100_HL_512_256/preds	50	0	TRUE	(512, 256)			2	N: 661,818	evidence	LD: 25.0 HL: (512, 256)
peptides_LD_25_E_100_HL_256_128_DAE	DAE	test_fake_na	MSE	0.412591	616561	40620	64	TRUE	runs/grid_search/peptides/data	100	100	csv	data/dev_datasets/df_intensities_proteinGroups_long/metadata.csv	runs/grid_search/peptides/data/	runs/grid_search/peptides/models/DAE/LD_25_E_100_HL_256_128	25	peptides	DAE	20912325	runs/grid_search/peptides/models/DAE/LD_25_E_100_HL_256_128/figures	runs/grid_search/peptides/models/DAE/LD_25_E_100_HL_256_128	runs/grid_search/peptides/models/DAE/LD_25_E_100_HL_256_128	runs/grid_search/peptides/models/DAE/LD_25_E_100_HL_256_128	runs/grid_search/peptides/models/DAE/LD_25_E_100_HL_256_128/preds	25	0	TRUE	(256, 128)			2	N: 616,561	peptides	LD: 25.0 HL: (256, 128)
proteinGroups_LD_50_E_100_HL_2056_DAE	DAE	valid_fake_na	MSE	0.412601	100100	4503	64	TRUE	runs/grid_search/proteinGroups/data	73	100	csv	data/dev_datasets/df_intensities_proteinGroups_long/metadata.csv	runs/grid_search/proteinGroups/data/	runs/grid_search/proteinGroups/models/DAE/LD_50_E_100_HL_2056	50	proteinGroups	DAE	18738825	runs/grid_search/proteinGroups/models/DAE/LD_50_E_100_HL_2056/figures	runs/grid_search/proteinGroups/models/DAE/LD_50_E_100_HL_2056	runs/grid_search/proteinGroups/models/DAE/LD_50_E_100_HL_2056	runs/grid_search/proteinGroups/models/DAE/LD_50_E_100_HL_2056	runs/grid_search/proteinGroups/models/DAE/LD_50_E_100_HL_2056/preds	25	0	TRUE	(2056,)			1	N: 100,100	proteinGroups	LD: 50.0 HL: (2056,)
proteinGroups_LD_25_E_100_CF	CF	test_fake_na	MSE	0.412606	100101	4503	32768	TRUE	runs/grid_search/proteinGroups/data	19	100	csv	data/dev_datasets/df_intensities_proteinGroups_long/metadata.csv	runs/grid_search/proteinGroups/data/	runs/grid_search/proteinGroups/models/CF/LD_25_E_100	25	proteinGroups	CF	131144	runs/grid_search/proteinGroups/models/CF/LD_25_E_100/figures	runs/grid_search/proteinGroups/models/CF/LD_25_E_100	runs/grid_search/proteinGroups/models/CF/LD_25_E_100	runs/grid_search/proteinGroups/models/CF/LD_25_E_100	runs/grid_search/proteinGroups/models/CF/LD_25_E_100/preds	1	0	TRUE	-			0	N: 100,101	proteinGroups	LD: 25.0 HL: -
peptides_LD_25_E_100_HL_512_512_DAE	DAE	test_fake_na	MAE	0.412936	616561	40620	64	TRUE	runs/grid_search/peptides/data	100	100	csv	data/dev_datasets/df_intensities_proteinGroups_long/metadata.csv	runs/grid_search/peptides/data/	runs/grid_search/peptides/models/DAE/LD_25_E_100_HL_512_512	25	peptides	DAE	42191557	runs/grid_search/peptides/models/DAE/LD_25_E_100_HL_512_512/figures	runs/grid_search/peptides/models/DAE/LD_25_E_100_HL_512_512	runs/grid_search/peptides/models/DAE/LD_25_E_100_HL_512_512	runs/grid_search/peptides/models/DAE/LD_25_E_100_HL_512_512	runs/grid_search/peptides/models/DAE/LD_25_E_100_HL_512_512/preds	25	0	TRUE	(512, 512)			2	N: 616,561	peptides	LD: 25.0 HL: (512, 512)
proteinGroups_LD_25_E_100_HL_1024_VAE	VAE	test_fake_na	MSE	0.413009	100101	4503	64	TRUE	runs/grid_search/proteinGroups/data	100	100	csv	data/dev_datasets/df_intensities_proteinGroups_long/metadata.csv	runs/grid_search/proteinGroups/data/	runs/grid_search/proteinGroups/models/VAE/LD_25_E_100_HL_1024	25	proteinGroups	VAE	13925216	runs/grid_search/proteinGroups/models/VAE/LD_25_E_100_HL_1024/figures	runs/grid_search/proteinGroups/models/VAE/LD_25_E_100_HL_1024	runs/grid_search/proteinGroups/models/VAE/LD_25_E_100_HL_1024	runs/grid_search/proteinGroups/models/VAE/LD_25_E_100_HL_1024	runs/grid_search/proteinGroups/models/VAE/LD_25_E_100_HL_1024/preds	50	0	TRUE	(1024,)			1	N: 100,101	proteinGroups	LD: 25.0 HL: (1024,)
evidence_LD_25_E_100_HL_512_512_VAE	VAE	valid_fake_na	MAE	0.413246	661818	46443	64	TRUE	runs/grid_search/evidence/data	100	100	csv	data/dev_datasets/df_intensities_proteinGroups_long/metadata.csv	runs/grid_search/evidence/data/	runs/grid_search/evidence/models/VAE/LD_25_E_100_HL_512_512	25	evidence	VAE	71998216	runs/grid_search/evidence/models/VAE/LD_25_E_100_HL_512_512/figures	runs/grid_search/evidence/models/VAE/LD_25_E_100_HL_512_512	runs/grid_search/evidence/models/VAE/LD_25_E_100_HL_512_512	runs/grid_search/evidence/models/VAE/LD_25_E_100_HL_512_512	runs/grid_search/evidence/models/VAE/LD_25_E_100_HL_512_512/preds	50	0	TRUE	(512, 512)			2	N: 661,818	evidence	LD: 25.0 HL: (512, 512)
proteinGroups_LD_75_E_100_HL_2056_VAE	VAE	valid_fake_na	MSE	0.413277	100100	4503	64	TRUE	runs/grid_search/proteinGroups/data	100	100	csv	data/dev_datasets/df_intensities_proteinGroups_long/metadata.csv	runs/grid_search/proteinGroups/data/	runs/grid_search/proteinGroups/models/VAE/LD_75_E_100_HL_2056	75	proteinGroups	VAE	28258596	runs/grid_search/proteinGroups/models/VAE/LD_75_E_100_HL_2056/figures	runs/grid_search/proteinGroups/models/VAE/LD_75_E_100_HL_2056	runs/grid_search/proteinGroups/models/VAE/LD_75_E_100_HL_2056	runs/grid_search/proteinGroups/models/VAE/LD_75_E_100_HL_2056	runs/grid_search/proteinGroups/models/VAE/LD_75_E_100_HL_2056/preds	50	0	TRUE	(2056,)			1	N: 100,100	proteinGroups	LD: 75.0 HL: (2056,)
peptides_LD_10_E_100_HL_512_512_DAE	DAE	valid_fake_na	MAE	0.413369	616560	40620	64	TRUE	runs/grid_search/peptides/data	100	100	csv	data/dev_datasets/df_intensities_proteinGroups_long/metadata.csv	runs/grid_search/peptides/data/	runs/grid_search/peptides/models/DAE/LD_10_E_100_HL_512_512	10	peptides	DAE	42176182	runs/grid_search/peptides/models/DAE/LD_10_E_100_HL_512_512/figures	runs/grid_search/peptides/models/DAE/LD_10_E_100_HL_512_512	runs/grid_search/peptides/models/DAE/LD_10_E_100_HL_512_512	runs/grid_search/peptides/models/DAE/LD_10_E_100_HL_512_512	runs/grid_search/peptides/models/DAE/LD_10_E_100_HL_512_512/preds	25	0	TRUE	(512, 512)			2	N: 616,560	peptides	LD: 10.0 HL: (512, 512)
evidence_LD_25_E_100_HL_512_512_VAE	VAE	test_fake_na	MAE	0.413633	661817	46443	64	TRUE	runs/grid_search/evidence/data	100	100	csv	data/dev_datasets/df_intensities_proteinGroups_long/metadata.csv	runs/grid_search/evidence/data/	runs/grid_search/evidence/models/VAE/LD_25_E_100_HL_512_512	25	evidence	VAE	71998216	runs/grid_search/evidence/models/VAE/LD_25_E_100_HL_512_512/figures	runs/grid_search/evidence/models/VAE/LD_25_E_100_HL_512_512	runs/grid_search/evidence/models/VAE/LD_25_E_100_HL_512_512	runs/grid_search/evidence/models/VAE/LD_25_E_100_HL_512_512	runs/grid_search/evidence/models/VAE/LD_25_E_100_HL_512_512/preds	50	0	TRUE	(512, 512)			2	N: 661,817	evidence	LD: 25.0 HL: (512, 512)
proteinGroups_LD_25_E_100_HL_2056_VAE	VAE	test_fake_na	MSE	0.413869	100101	4503	64	TRUE	runs/grid_search/proteinGroups/data	100	100	csv	data/dev_datasets/df_intensities_proteinGroups_long/metadata.csv	runs/grid_search/proteinGroups/data/	runs/grid_search/proteinGroups/models/VAE/LD_25_E_100_HL_2056	25	proteinGroups	VAE	27950096	runs/grid_search/proteinGroups/models/VAE/LD_25_E_100_HL_2056/figures	runs/grid_search/proteinGroups/models/VAE/LD_25_E_100_HL_2056	runs/grid_search/proteinGroups/models/VAE/LD_25_E_100_HL_2056	runs/grid_search/proteinGroups/models/VAE/LD_25_E_100_HL_2056	runs/grid_search/proteinGroups/models/VAE/LD_25_E_100_HL_2056/preds	50	0	TRUE	(2056,)			1	N: 100,101	proteinGroups	LD: 25.0 HL: (2056,)
evidence_LD_25_E_100_HL_512_256_VAE	VAE	valid_fake_na	MAE	0.414031	661818	46443	64	TRUE	runs/grid_search/evidence/data	100	100	csv	data/dev_datasets/df_intensities_proteinGroups_long/metadata.csv	runs/grid_search/evidence/data/	runs/grid_search/evidence/models/VAE/LD_25_E_100_HL_512_256	25	evidence	VAE	71715336	runs/grid_search/evidence/models/VAE/LD_25_E_100_HL_512_256/figures	runs/grid_search/evidence/models/VAE/LD_25_E_100_HL_512_256	runs/grid_search/evidence/models/VAE/LD_25_E_100_HL_512_256	runs/grid_search/evidence/models/VAE/LD_25_E_100_HL_512_256	runs/grid_search/evidence/models/VAE/LD_25_E_100_HL_512_256/preds	50	0	TRUE	(512, 256)			2	N: 661,818	evidence	LD: 25.0 HL: (512, 256)
peptides_LD_25_E_100_HL_512_256_DAE	DAE	valid_fake_na	MAE	0.414184	616560	40620	64	TRUE	runs/grid_search/peptides/data	100	100	csv	data/dev_datasets/df_intensities_proteinGroups_long/metadata.csv	runs/grid_search/peptides/data/	runs/grid_search/peptides/models/DAE/LD_25_E_100_HL_512_256	25	peptides	DAE	41915077	runs/grid_search/peptides/models/DAE/LD_25_E_100_HL_512_256/figures	runs/grid_search/peptides/models/DAE/LD_25_E_100_HL_512_256	runs/grid_search/peptides/models/DAE/LD_25_E_100_HL_512_256	runs/grid_search/peptides/models/DAE/LD_25_E_100_HL_512_256	runs/grid_search/peptides/models/DAE/LD_25_E_100_HL_512_256/preds	25	0	TRUE	(512, 256)			2	N: 616,560	peptides	LD: 25.0 HL: (512, 256)
proteinGroups_LD_10_E_100_HL_1024_VAE	VAE	test_fake_na	MSE	0.414194	100101	4503	64	TRUE	runs/grid_search/proteinGroups/data	100	100	csv	data/dev_datasets/df_intensities_proteinGroups_long/metadata.csv	runs/grid_search/proteinGroups/data/	runs/grid_search/proteinGroups/models/VAE/LD_10_E_100_HL_1024	10	proteinGroups	VAE	13879106	runs/grid_search/proteinGroups/models/VAE/LD_10_E_100_HL_1024/figures	runs/grid_search/proteinGroups/models/VAE/LD_10_E_100_HL_1024	runs/grid_search/proteinGroups/models/VAE/LD_10_E_100_HL_1024	runs/grid_search/proteinGroups/models/VAE/LD_10_E_100_HL_1024	runs/grid_search/proteinGroups/models/VAE/LD_10_E_100_HL_1024/preds	50	0	TRUE	(1024,)			1	N: 100,101	proteinGroups	LD: 10.0 HL: (1024,)
peptides_LD_10_E_100_HL_512_512_DAE	DAE	test_fake_na	MAE	0.414221	616561	40620	64	TRUE	runs/grid_search/peptides/data	100	100	csv	data/dev_datasets/df_intensities_proteinGroups_long/metadata.csv	runs/grid_search/peptides/data/	runs/grid_search/peptides/models/DAE/LD_10_E_100_HL_512_512	10	peptides	DAE	42176182	runs/grid_search/peptides/models/DAE/LD_10_E_100_HL_512_512/figures	runs/grid_search/peptides/models/DAE/LD_10_E_100_HL_512_512	runs/grid_search/peptides/models/DAE/LD_10_E_100_HL_512_512	runs/grid_search/peptides/models/DAE/LD_10_E_100_HL_512_512	runs/grid_search/peptides/models/DAE/LD_10_E_100_HL_512_512/preds	25	0	TRUE	(512, 512)			2	N: 616,561	peptides	LD: 10.0 HL: (512, 512)
evidence_LD_25_E_100_HL_512_256_VAE	VAE	test_fake_na	MAE	0.414228	661817	46443	64	TRUE	runs/grid_search/evidence/data	100	100	csv	data/dev_datasets/df_intensities_proteinGroups_long/metadata.csv	runs/grid_search/evidence/data/	runs/grid_search/evidence/models/VAE/LD_25_E_100_HL_512_256	25	evidence	VAE	71715336	runs/grid_search/evidence/models/VAE/LD_25_E_100_HL_512_256/figures	runs/grid_search/evidence/models/VAE/LD_25_E_100_HL_512_256	runs/grid_search/evidence/models/VAE/LD_25_E_100_HL_512_256	runs/grid_search/evidence/models/VAE/LD_25_E_100_HL_512_256	runs/grid_search/evidence/models/VAE/LD_25_E_100_HL_512_256/preds	50	0	TRUE	(512, 256)			2	N: 661,817	evidence	LD: 25.0 HL: (512, 256)
peptides_LD_75_E_100_HL_512_512_DAE	DAE	valid_fake_na	MAE	0.414263	616560	40620	64	TRUE	runs/grid_search/peptides/data	100	100	csv	data/dev_datasets/df_intensities_proteinGroups_long/metadata.csv	runs/grid_search/peptides/data/	runs/grid_search/peptides/models/DAE/LD_75_E_100_HL_512_512	75	peptides	DAE	42242807	runs/grid_search/peptides/models/DAE/LD_75_E_100_HL_512_512/figures	runs/grid_search/peptides/models/DAE/LD_75_E_100_HL_512_512	runs/grid_search/peptides/models/DAE/LD_75_E_100_HL_512_512	runs/grid_search/peptides/models/DAE/LD_75_E_100_HL_512_512	runs/grid_search/peptides/models/DAE/LD_75_E_100_HL_512_512/preds	25	0	TRUE	(512, 512)			2	N: 616,560	peptides	LD: 75.0 HL: (512, 512)
peptides_LD_100_E_100_HL_256_128_DAE	DAE	test_fake_na	MSE	0.414275	616561	40620	64	TRUE	runs/grid_search/peptides/data	100	100	csv	data/dev_datasets/df_intensities_proteinGroups_long/metadata.csv	runs/grid_search/peptides/data/	runs/grid_search/peptides/models/DAE/LD_100_E_100_HL_256_128	100	peptides	DAE	20931600	runs/grid_search/peptides/models/DAE/LD_100_E_100_HL_256_128/figures	runs/grid_search/peptides/models/DAE/LD_100_E_100_HL_256_128	runs/grid_search/peptides/models/DAE/LD_100_E_100_HL_256_128	runs/grid_search/peptides/models/DAE/LD_100_E_100_HL_256_128	runs/grid_search/peptides/models/DAE/LD_100_E_100_HL_256_128/preds	25	0	TRUE	(256, 128)			2	N: 616,561	peptides	LD: 100.0 HL: (256, 128)
peptides_LD_25_E_100_HL_512_256_DAE	DAE	test_fake_na	MAE	0.415057	616561	40620	64	TRUE	runs/grid_search/peptides/data	100	100	csv	data/dev_datasets/df_intensities_proteinGroups_long/metadata.csv	runs/grid_search/peptides/data/	runs/grid_search/peptides/models/DAE/LD_25_E_100_HL_512_256	25	peptides	DAE	41915077	runs/grid_search/peptides/models/DAE/LD_25_E_100_HL_512_256/figures	runs/grid_search/peptides/models/DAE/LD_25_E_100_HL_512_256	runs/grid_search/peptides/models/DAE/LD_25_E_100_HL_512_256	runs/grid_search/peptides/models/DAE/LD_25_E_100_HL_512_256	runs/grid_search/peptides/models/DAE/LD_25_E_100_HL_512_256/preds	25	0	TRUE	(512, 256)			2	N: 616,561	peptides	LD: 25.0 HL: (512, 256)
proteinGroups_LD_10_E_100_HL_2056_VAE	VAE	test_fake_na	MSE	0.415117	100101	4503	64	TRUE	runs/grid_search/proteinGroups/data	100	100	csv	data/dev_datasets/df_intensities_proteinGroups_long/metadata.csv	runs/grid_search/proteinGroups/data/	runs/grid_search/proteinGroups/models/VAE/LD_10_E_100_HL_2056	10	proteinGroups	VAE	27857546	runs/grid_search/proteinGroups/models/VAE/LD_10_E_100_HL_2056/figures	runs/grid_search/proteinGroups/models/VAE/LD_10_E_100_HL_2056	runs/grid_search/proteinGroups/models/VAE/LD_10_E_100_HL_2056	runs/grid_search/proteinGroups/models/VAE/LD_10_E_100_HL_2056	runs/grid_search/proteinGroups/models/VAE/LD_10_E_100_HL_2056/preds	50	0	TRUE	(2056,)			1	N: 100,101	proteinGroups	LD: 10.0 HL: (2056,)
peptides_LD_75_E_100_HL_512_512_DAE	DAE	test_fake_na	MAE	0.415148	616561	40620	64	TRUE	runs/grid_search/peptides/data	100	100	csv	data/dev_datasets/df_intensities_proteinGroups_long/metadata.csv	runs/grid_search/peptides/data/	runs/grid_search/peptides/models/DAE/LD_75_E_100_HL_512_512	75	peptides	DAE	42242807	runs/grid_search/peptides/models/DAE/LD_75_E_100_HL_512_512/figures	runs/grid_search/peptides/models/DAE/LD_75_E_100_HL_512_512	runs/grid_search/peptides/models/DAE/LD_75_E_100_HL_512_512	runs/grid_search/peptides/models/DAE/LD_75_E_100_HL_512_512	runs/grid_search/peptides/models/DAE/LD_75_E_100_HL_512_512/preds	25	0	TRUE	(512, 512)			2	N: 616,561	peptides	LD: 75.0 HL: (512, 512)
proteinGroups_LD_75_E_100_HL_1024_VAE	VAE	test_fake_na	MSE	0.415163	100101	4503	64	TRUE	runs/grid_search/proteinGroups/data	100	100	csv	data/dev_datasets/df_intensities_proteinGroups_long/metadata.csv	runs/grid_search/proteinGroups/data/	runs/grid_search/proteinGroups/models/VAE/LD_75_E_100_HL_1024	75	proteinGroups	VAE	14078916	runs/grid_search/proteinGroups/models/VAE/LD_75_E_100_HL_1024/figures	runs/grid_search/proteinGroups/models/VAE/LD_75_E_100_HL_1024	runs/grid_search/proteinGroups/models/VAE/LD_75_E_100_HL_1024	runs/grid_search/proteinGroups/models/VAE/LD_75_E_100_HL_1024	runs/grid_search/proteinGroups/models/VAE/LD_75_E_100_HL_1024/preds	50	0	TRUE	(1024,)			1	N: 100,101	proteinGroups	LD: 75.0 HL: (1024,)
peptides_LD_50_E_100_HL_512_512_DAE	DAE	valid_fake_na	MAE	0.415276	616560	40620	64	TRUE	runs/grid_search/peptides/data	100	100	csv	data/dev_datasets/df_intensities_proteinGroups_long/metadata.csv	runs/grid_search/peptides/data/	runs/grid_search/peptides/models/DAE/LD_50_E_100_HL_512_512	50	peptides	DAE	42217182	runs/grid_search/peptides/models/DAE/LD_50_E_100_HL_512_512/figures	runs/grid_search/peptides/models/DAE/LD_50_E_100_HL_512_512	runs/grid_search/peptides/models/DAE/LD_50_E_100_HL_512_512	runs/grid_search/peptides/models/DAE/LD_50_E_100_HL_512_512	runs/grid_search/peptides/models/DAE/LD_50_E_100_HL_512_512/preds	25	0	TRUE	(512, 512)			2	N: 616,560	peptides	LD: 50.0 HL: (512, 512)
evidence_LD_10_E_100_HL_512_256_VAE	VAE	valid_fake_na	MAE	0.415334	661818	46443	64	TRUE	runs/grid_search/evidence/data	100	100	csv	data/dev_datasets/df_intensities_proteinGroups_long/metadata.csv	runs/grid_search/evidence/data/	runs/grid_search/evidence/models/VAE/LD_10_E_100_HL_512_256	10	evidence	VAE	71703786	runs/grid_search/evidence/models/VAE/LD_10_E_100_HL_512_256/figures	runs/grid_search/evidence/models/VAE/LD_10_E_100_HL_512_256	runs/grid_search/evidence/models/VAE/LD_10_E_100_HL_512_256	runs/grid_search/evidence/models/VAE/LD_10_E_100_HL_512_256	runs/grid_search/evidence/models/VAE/LD_10_E_100_HL_512_256/preds	50	0	TRUE	(512, 256)			2	N: 661,818	evidence	LD: 10.0 HL: (512, 256)
peptides_LD_25_E_100_HL_512_256_VAE	VAE	valid_fake_na	MSE	0.415424	616560	40620	64	TRUE	runs/grid_search/peptides/data	100	100	csv	data/dev_datasets/df_intensities_proteinGroups_long/metadata.csv	runs/grid_search/peptides/data/	runs/grid_search/peptides/models/VAE/LD_25_E_100_HL_512_256	25	peptides	VAE	62759562	runs/grid_search/peptides/models/VAE/LD_25_E_100_HL_512_256/figures	runs/grid_search/peptides/models/VAE/LD_25_E_100_HL_512_256	runs/grid_search/peptides/models/VAE/LD_25_E_100_HL_512_256	runs/grid_search/peptides/models/VAE/LD_25_E_100_HL_512_256	runs/grid_search/peptides/models/VAE/LD_25_E_100_HL_512_256/preds	50	0	TRUE	(512, 256)			2	N: 616,560	peptides	LD: 25.0 HL: (512, 256)
evidence_LD_10_E_100_HL_512_256_VAE	VAE	test_fake_na	MSE	0.415535	661817	46443	64	TRUE	runs/grid_search/evidence/data	100	100	csv	data/dev_datasets/df_intensities_proteinGroups_long/metadata.csv	runs/grid_search/evidence/data/	runs/grid_search/evidence/models/VAE/LD_10_E_100_HL_512_256	10	evidence	VAE	71703786	runs/grid_search/evidence/models/VAE/LD_10_E_100_HL_512_256/figures	runs/grid_search/evidence/models/VAE/LD_10_E_100_HL_512_256	runs/grid_search/evidence/models/VAE/LD_10_E_100_HL_512_256	runs/grid_search/evidence/models/VAE/LD_10_E_100_HL_512_256	runs/grid_search/evidence/models/VAE/LD_10_E_100_HL_512_256/preds	50	0	TRUE	(512, 256)			2	N: 661,817	evidence	LD: 10.0 HL: (512, 256)
proteinGroups_LD_100_E_100_HL_1024_DAE	DAE	valid_fake_na	MAE	0.415623	100100	4503	64	TRUE	runs/grid_search/proteinGroups/data	100	100	csv	data/dev_datasets/df_intensities_proteinGroups_long/metadata.csv	runs/grid_search/proteinGroups/data/	runs/grid_search/proteinGroups/models/DAE/LD_100_E_100_HL_1024	100	proteinGroups	DAE	9437691	runs/grid_search/proteinGroups/models/DAE/LD_100_E_100_HL_1024/figures	runs/grid_search/proteinGroups/models/DAE/LD_100_E_100_HL_1024	runs/grid_search/proteinGroups/models/DAE/LD_100_E_100_HL_1024	runs/grid_search/proteinGroups/models/DAE/LD_100_E_100_HL_1024	runs/grid_search/proteinGroups/models/DAE/LD_100_E_100_HL_1024/preds	25	0	TRUE	(1024,)			1	N: 100,100	proteinGroups	LD: 100.0 HL: (1024,)
proteinGroups_LD_50_E_100_HL_1024_VAE	VAE	valid_fake_na	MSE	0.415666	100100	4503	64	TRUE	runs/grid_search/proteinGroups/data	100	100	csv	data/dev_datasets/df_intensities_proteinGroups_long/metadata.csv	runs/grid_search/proteinGroups/data/	runs/grid_search/proteinGroups/models/VAE/LD_50_E_100_HL_1024	50	proteinGroups	VAE	14002066	runs/grid_search/proteinGroups/models/VAE/LD_50_E_100_HL_1024/figures	runs/grid_search/proteinGroups/models/VAE/LD_50_E_100_HL_1024	runs/grid_search/proteinGroups/models/VAE/LD_50_E_100_HL_1024	runs/grid_search/proteinGroups/models/VAE/LD_50_E_100_HL_1024	runs/grid_search/proteinGroups/models/VAE/LD_50_E_100_HL_1024/preds	50	0	TRUE	(1024,)			1	N: 100,100	proteinGroups	LD: 50.0 HL: (1024,)
peptides_LD_100_E_100_HL_512_512_DAE	DAE	valid_fake_na	MAE	0.41568	616560	40620	64	TRUE	runs/grid_search/peptides/data	100	100	csv	data/dev_datasets/df_intensities_proteinGroups_long/metadata.csv	runs/grid_search/peptides/data/	runs/grid_search/peptides/models/DAE/LD_100_E_100_HL_512_512	100	peptides	DAE	42268432	runs/grid_search/peptides/models/DAE/LD_100_E_100_HL_512_512/figures	runs/grid_search/peptides/models/DAE/LD_100_E_100_HL_512_512	runs/grid_search/peptides/models/DAE/LD_100_E_100_HL_512_512	runs/grid_search/peptides/models/DAE/LD_100_E_100_HL_512_512	runs/grid_search/peptides/models/DAE/LD_100_E_100_HL_512_512/preds	25	0	TRUE	(512, 512)			2	N: 616,560	peptides	LD: 100.0 HL: (512, 512)
proteinGroups_LD_100_E_100_HL_2056_VAE	VAE	test_fake_na	MSE	0.415723	100101	4503	64	TRUE	runs/grid_search/proteinGroups/data	64	100	csv	data/dev_datasets/df_intensities_proteinGroups_long/metadata.csv	runs/grid_search/proteinGroups/data/	runs/grid_search/proteinGroups/models/VAE/LD_100_E_100_HL_2056	100	proteinGroups	VAE	28412846	runs/grid_search/proteinGroups/models/VAE/LD_100_E_100_HL_2056/figures	runs/grid_search/proteinGroups/models/VAE/LD_100_E_100_HL_2056	runs/grid_search/proteinGroups/models/VAE/LD_100_E_100_HL_2056	runs/grid_search/proteinGroups/models/VAE/LD_100_E_100_HL_2056	runs/grid_search/proteinGroups/models/VAE/LD_100_E_100_HL_2056/preds	50	0	TRUE	(2056,)			1	N: 100,101	proteinGroups	LD: 100.0 HL: (2056,)
evidence_LD_10_E_100_HL_512_256_VAE	VAE	valid_fake_na	MSE	0.415743	661818	46443	64	TRUE	runs/grid_search/evidence/data	100	100	csv	data/dev_datasets/df_intensities_proteinGroups_long/metadata.csv	runs/grid_search/evidence/data/	runs/grid_search/evidence/models/VAE/LD_10_E_100_HL_512_256	10	evidence	VAE	71703786	runs/grid_search/evidence/models/VAE/LD_10_E_100_HL_512_256/figures	runs/grid_search/evidence/models/VAE/LD_10_E_100_HL_512_256	runs/grid_search/evidence/models/VAE/LD_10_E_100_HL_512_256	runs/grid_search/evidence/models/VAE/LD_10_E_100_HL_512_256	runs/grid_search/evidence/models/VAE/LD_10_E_100_HL_512_256/preds	50	0	TRUE	(512, 256)			2	N: 661,818	evidence	LD: 10.0 HL: (512, 256)
peptides_LD_75_E_100_HL_256_128_DAE	DAE	test_fake_na	MSE	0.415752	616561	40620	64	TRUE	runs/grid_search/peptides/data	100	100	csv	data/dev_datasets/df_intensities_proteinGroups_long/metadata.csv	runs/grid_search/peptides/data/	runs/grid_search/peptides/models/DAE/LD_75_E_100_HL_256_128	75	peptides	DAE	20925175	runs/grid_search/peptides/models/DAE/LD_75_E_100_HL_256_128/figures	runs/grid_search/peptides/models/DAE/LD_75_E_100_HL_256_128	runs/grid_search/peptides/models/DAE/LD_75_E_100_HL_256_128	runs/grid_search/peptides/models/DAE/LD_75_E_100_HL_256_128	runs/grid_search/peptides/models/DAE/LD_75_E_100_HL_256_128/preds	25	0	TRUE	(256, 128)			2	N: 616,561	peptides	LD: 75.0 HL: (256, 128)
evidence_LD_10_E_100_HL_512_256_VAE	VAE	test_fake_na	MAE	0.415753	661817	46443	64	TRUE	runs/grid_search/evidence/data	100	100	csv	data/dev_datasets/df_intensities_proteinGroups_long/metadata.csv	runs/grid_search/evidence/data/	runs/grid_search/evidence/models/VAE/LD_10_E_100_HL_512_256	10	evidence	VAE	71703786	runs/grid_search/evidence/models/VAE/LD_10_E_100_HL_512_256/figures	runs/grid_search/evidence/models/VAE/LD_10_E_100_HL_512_256	runs/grid_search/evidence/models/VAE/LD_10_E_100_HL_512_256	runs/grid_search/evidence/models/VAE/LD_10_E_100_HL_512_256	runs/grid_search/evidence/models/VAE/LD_10_E_100_HL_512_256/preds	50	0	TRUE	(512, 256)			2	N: 661,817	evidence	LD: 10.0 HL: (512, 256)
peptides_LD_10_E_100_HL_512_512_VAE	VAE	test_fake_na	MSE	0.415927	616561	40620	64	TRUE	runs/grid_search/peptides/data	100	100	csv	data/dev_datasets/df_intensities_proteinGroups_long/metadata.csv	runs/grid_search/peptides/data/	runs/grid_search/peptides/models/VAE/LD_10_E_100_HL_512_512	10	peptides	VAE	63019372	runs/grid_search/peptides/models/VAE/LD_10_E_100_HL_512_512/figures	runs/grid_search/peptides/models/VAE/LD_10_E_100_HL_512_512	runs/grid_search/peptides/models/VAE/LD_10_E_100_HL_512_512	runs/grid_search/peptides/models/VAE/LD_10_E_100_HL_512_512	runs/grid_search/peptides/models/VAE/LD_10_E_100_HL_512_512/preds	50	0	TRUE	(512, 512)			2	N: 616,561	peptides	LD: 10.0 HL: (512, 512)
proteinGroups_LD_25_E_100_HL_512_DAE	DAE	valid_fake_na	MAE	0.416212	100100	4503	64	TRUE	runs/grid_search/proteinGroups/data	100	100	csv	data/dev_datasets/df_intensities_proteinGroups_long/metadata.csv	runs/grid_search/proteinGroups/data/	runs/grid_search/proteinGroups/models/DAE/LD_25_E_100_HL_512	25	proteinGroups	DAE	4644272	runs/grid_search/proteinGroups/models/DAE/LD_25_E_100_HL_512/figures	runs/grid_search/proteinGroups/models/DAE/LD_25_E_100_HL_512	runs/grid_search/proteinGroups/models/DAE/LD_25_E_100_HL_512	runs/grid_search/proteinGroups/models/DAE/LD_25_E_100_HL_512	runs/grid_search/proteinGroups/models/DAE/LD_25_E_100_HL_512/preds	25	0	TRUE	(512,)			1	N: 100,100	proteinGroups	LD: 25.0 HL: (512,)
peptides_LD_50_E_100_HL_512_512_DAE	DAE	test_fake_na	MAE	0.416219	616561	40620	64	TRUE	runs/grid_search/peptides/data	100	100	csv	data/dev_datasets/df_intensities_proteinGroups_long/metadata.csv	runs/grid_search/peptides/data/	runs/grid_search/peptides/models/DAE/LD_50_E_100_HL_512_512	50	peptides	DAE	42217182	runs/grid_search/peptides/models/DAE/LD_50_E_100_HL_512_512/figures	runs/grid_search/peptides/models/DAE/LD_50_E_100_HL_512_512	runs/grid_search/peptides/models/DAE/LD_50_E_100_HL_512_512	runs/grid_search/peptides/models/DAE/LD_50_E_100_HL_512_512	runs/grid_search/peptides/models/DAE/LD_50_E_100_HL_512_512/preds	25	0	TRUE	(512, 512)			2	N: 616,561	peptides	LD: 50.0 HL: (512, 512)
proteinGroups_LD_25_E_100_HL_512_DAE	DAE	test_fake_na	MAE	0.416227	100101	4503	64	TRUE	runs/grid_search/proteinGroups/data	100	100	csv	data/dev_datasets/df_intensities_proteinGroups_long/metadata.csv	runs/grid_search/proteinGroups/data/	runs/grid_search/proteinGroups/models/DAE/LD_25_E_100_HL_512	25	proteinGroups	DAE	4644272	runs/grid_search/proteinGroups/models/DAE/LD_25_E_100_HL_512/figures	runs/grid_search/proteinGroups/models/DAE/LD_25_E_100_HL_512	runs/grid_search/proteinGroups/models/DAE/LD_25_E_100_HL_512	runs/grid_search/proteinGroups/models/DAE/LD_25_E_100_HL_512	runs/grid_search/proteinGroups/models/DAE/LD_25_E_100_HL_512/preds	25	0	TRUE	(512,)			1	N: 100,101	proteinGroups	LD: 25.0 HL: (512,)
peptides_LD_10_E_100_HL_512_256_VAE	VAE	valid_fake_na	MSE	0.416325	616560	40620	64	TRUE	runs/grid_search/peptides/data	100	100	csv	data/dev_datasets/df_intensities_proteinGroups_long/metadata.csv	runs/grid_search/peptides/data/	runs/grid_search/peptides/models/VAE/LD_10_E_100_HL_512_256	10	peptides	VAE	62748012	runs/grid_search/peptides/models/VAE/LD_10_E_100_HL_512_256/figures	runs/grid_search/peptides/models/VAE/LD_10_E_100_HL_512_256	runs/grid_search/peptides/models/VAE/LD_10_E_100_HL_512_256	runs/grid_search/peptides/models/VAE/LD_10_E_100_HL_512_256	runs/grid_search/peptides/models/VAE/LD_10_E_100_HL_512_256/preds	50	0	TRUE	(512, 256)			2	N: 616,560	peptides	LD: 10.0 HL: (512, 256)
peptides_LD_50_E_100_HL_512_256_DAE	DAE	valid_fake_na	MAE	0.416331	616560	40620	64	TRUE	runs/grid_search/peptides/data	100	100	csv	data/dev_datasets/df_intensities_proteinGroups_long/metadata.csv	runs/grid_search/peptides/data/	runs/grid_search/peptides/models/DAE/LD_50_E_100_HL_512_256	50	peptides	DAE	41927902	runs/grid_search/peptides/models/DAE/LD_50_E_100_HL_512_256/figures	runs/grid_search/peptides/models/DAE/LD_50_E_100_HL_512_256	runs/grid_search/peptides/models/DAE/LD_50_E_100_HL_512_256	runs/grid_search/peptides/models/DAE/LD_50_E_100_HL_512_256	runs/grid_search/peptides/models/DAE/LD_50_E_100_HL_512_256/preds	25	0	TRUE	(512, 256)			2	N: 616,560	peptides	LD: 50.0 HL: (512, 256)
proteinGroups_LD_100_E_100_HL_1024_DAE	DAE	test_fake_na	MAE	0.416541	100101	4503	64	TRUE	runs/grid_search/proteinGroups/data	100	100	csv	data/dev_datasets/df_intensities_proteinGroups_long/metadata.csv	runs/grid_search/proteinGroups/data/	runs/grid_search/proteinGroups/models/DAE/LD_100_E_100_HL_1024	100	proteinGroups	DAE	9437691	runs/grid_search/proteinGroups/models/DAE/LD_100_E_100_HL_1024/figures	runs/grid_search/proteinGroups/models/DAE/LD_100_E_100_HL_1024	runs/grid_search/proteinGroups/models/DAE/LD_100_E_100_HL_1024	runs/grid_search/proteinGroups/models/DAE/LD_100_E_100_HL_1024	runs/grid_search/proteinGroups/models/DAE/LD_100_E_100_HL_1024/preds	25	0	TRUE	(1024,)			1	N: 100,101	proteinGroups	LD: 100.0 HL: (1024,)
peptides_LD_100_E_100_HL_512_512_DAE	DAE	test_fake_na	MAE	0.416676	616561	40620	64	TRUE	runs/grid_search/peptides/data	100	100	csv	data/dev_datasets/df_intensities_proteinGroups_long/metadata.csv	runs/grid_search/peptides/data/	runs/grid_search/peptides/models/DAE/LD_100_E_100_HL_512_512	100	peptides	DAE	42268432	runs/grid_search/peptides/models/DAE/LD_100_E_100_HL_512_512/figures	runs/grid_search/peptides/models/DAE/LD_100_E_100_HL_512_512	runs/grid_search/peptides/models/DAE/LD_100_E_100_HL_512_512	runs/grid_search/peptides/models/DAE/LD_100_E_100_HL_512_512	runs/grid_search/peptides/models/DAE/LD_100_E_100_HL_512_512/preds	25	0	TRUE	(512, 512)			2	N: 616,561	peptides	LD: 100.0 HL: (512, 512)
proteinGroups_LD_75_E_100_HL_1024_DAE	DAE	valid_fake_na	MAE	0.416831	100100	4503	64	TRUE	runs/grid_search/proteinGroups/data	100	100	csv	data/dev_datasets/df_intensities_proteinGroups_long/metadata.csv	runs/grid_search/proteinGroups/data/	runs/grid_search/proteinGroups/models/DAE/LD_75_E_100_HL_1024	75	proteinGroups	DAE	9386466	runs/grid_search/proteinGroups/models/DAE/LD_75_E_100_HL_1024/figures	runs/grid_search/proteinGroups/models/DAE/LD_75_E_100_HL_1024	runs/grid_search/proteinGroups/models/DAE/LD_75_E_100_HL_1024	runs/grid_search/proteinGroups/models/DAE/LD_75_E_100_HL_1024	runs/grid_search/proteinGroups/models/DAE/LD_75_E_100_HL_1024/preds	25	0	TRUE	(1024,)			1	N: 100,100	proteinGroups	LD: 75.0 HL: (1024,)
proteinGroups_LD_10_E_100_HL_256_VAE	VAE	valid_fake_na	MSE	0.416853	100100	4503	64	TRUE	runs/grid_search/proteinGroups/data	100	100	csv	data/dev_datasets/df_intensities_proteinGroups_long/metadata.csv	runs/grid_search/proteinGroups/data/	runs/grid_search/proteinGroups/models/VAE/LD_10_E_100_HL_256	10	proteinGroups	VAE	3476546	runs/grid_search/proteinGroups/models/VAE/LD_10_E_100_HL_256/figures	runs/grid_search/proteinGroups/models/VAE/LD_10_E_100_HL_256	runs/grid_search/proteinGroups/models/VAE/LD_10_E_100_HL_256	runs/grid_search/proteinGroups/models/VAE/LD_10_E_100_HL_256	runs/grid_search/proteinGroups/models/VAE/LD_10_E_100_HL_256/preds	50	0	TRUE	(256,)			1	N: 100,100	proteinGroups	LD: 10.0 HL: (256,)
proteinGroups_LD_100_E_100_HL_512_DAE	DAE	valid_fake_na	MAE	0.416853	100100	4503	64	TRUE	runs/grid_search/proteinGroups/data	100	100	csv	data/dev_datasets/df_intensities_proteinGroups_long/metadata.csv	runs/grid_search/proteinGroups/data/	runs/grid_search/proteinGroups/models/DAE/LD_100_E_100_HL_512	100	proteinGroups	DAE	4721147	runs/grid_search/proteinGroups/models/DAE/LD_100_E_100_HL_512/figures	runs/grid_search/proteinGroups/models/DAE/LD_100_E_100_HL_512	runs/grid_search/proteinGroups/models/DAE/LD_100_E_100_HL_512	runs/grid_search/proteinGroups/models/DAE/LD_100_E_100_HL_512	runs/grid_search/proteinGroups/models/DAE/LD_100_E_100_HL_512/preds	25	0	TRUE	(512,)			1	N: 100,100	proteinGroups	LD: 100.0 HL: (512,)
peptides_LD_50_E_100_HL_512_512_VAE	VAE	valid_fake_na	MSE	0.416949	616560	40620	64	TRUE	runs/grid_search/peptides/data	100	100	csv	data/dev_datasets/df_intensities_proteinGroups_long/metadata.csv	runs/grid_search/peptides/data/	runs/grid_search/peptides/models/VAE/LD_50_E_100_HL_512_512	50	peptides	VAE	63080892	runs/grid_search/peptides/models/VAE/LD_50_E_100_HL_512_512/figures	runs/grid_search/peptides/models/VAE/LD_50_E_100_HL_512_512	runs/grid_search/peptides/models/VAE/LD_50_E_100_HL_512_512	runs/grid_search/peptides/models/VAE/LD_50_E_100_HL_512_512	runs/grid_search/peptides/models/VAE/LD_50_E_100_HL_512_512/preds	50	0	TRUE	(512, 512)			2	N: 616,560	peptides	LD: 50.0 HL: (512, 512)
proteinGroups_LD_75_E_100_HL_1024_DAE	DAE	test_fake_na	MAE	0.417012	100101	4503	64	TRUE	runs/grid_search/proteinGroups/data	100	100	csv	data/dev_datasets/df_intensities_proteinGroups_long/metadata.csv	runs/grid_search/proteinGroups/data/	runs/grid_search/proteinGroups/models/DAE/LD_75_E_100_HL_1024	75	proteinGroups	DAE	9386466	runs/grid_search/proteinGroups/models/DAE/LD_75_E_100_HL_1024/figures	runs/grid_search/proteinGroups/models/DAE/LD_75_E_100_HL_1024	runs/grid_search/proteinGroups/models/DAE/LD_75_E_100_HL_1024	runs/grid_search/proteinGroups/models/DAE/LD_75_E_100_HL_1024	runs/grid_search/proteinGroups/models/DAE/LD_75_E_100_HL_1024/preds	25	0	TRUE	(1024,)			1	N: 100,101	proteinGroups	LD: 75.0 HL: (1024,)
peptides_LD_50_E_100_HL_512_256_DAE	DAE	test_fake_na	MAE	0.417154	616561	40620	64	TRUE	runs/grid_search/peptides/data	100	100	csv	data/dev_datasets/df_intensities_proteinGroups_long/metadata.csv	runs/grid_search/peptides/data/	runs/grid_search/peptides/models/DAE/LD_50_E_100_HL_512_256	50	peptides	DAE	41927902	runs/grid_search/peptides/models/DAE/LD_50_E_100_HL_512_256/figures	runs/grid_search/peptides/models/DAE/LD_50_E_100_HL_512_256	runs/grid_search/peptides/models/DAE/LD_50_E_100_HL_512_256	runs/grid_search/peptides/models/DAE/LD_50_E_100_HL_512_256	runs/grid_search/peptides/models/DAE/LD_50_E_100_HL_512_256/preds	25	0	TRUE	(512, 256)			2	N: 616,561	peptides	LD: 50.0 HL: (512, 256)
peptides_LD_50_E_100_HL_256_128_DAE	DAE	test_fake_na	MSE	0.417242	616561	40620	64	TRUE	runs/grid_search/peptides/data	100	100	csv	data/dev_datasets/df_intensities_proteinGroups_long/metadata.csv	runs/grid_search/peptides/data/	runs/grid_search/peptides/models/DAE/LD_50_E_100_HL_256_128	50	peptides	DAE	20918750	runs/grid_search/peptides/models/DAE/LD_50_E_100_HL_256_128/figures	runs/grid_search/peptides/models/DAE/LD_50_E_100_HL_256_128	runs/grid_search/peptides/models/DAE/LD_50_E_100_HL_256_128	runs/grid_search/peptides/models/DAE/LD_50_E_100_HL_256_128	runs/grid_search/peptides/models/DAE/LD_50_E_100_HL_256_128/preds	25	0	TRUE	(256, 128)			2	N: 616,561	peptides	LD: 50.0 HL: (256, 128)
proteinGroups_LD_100_E_100_HL_512_DAE	DAE	test_fake_na	MAE	0.417578	100101	4503	64	TRUE	runs/grid_search/proteinGroups/data	100	100	csv	data/dev_datasets/df_intensities_proteinGroups_long/metadata.csv	runs/grid_search/proteinGroups/data/	runs/grid_search/proteinGroups/models/DAE/LD_100_E_100_HL_512	100	proteinGroups	DAE	4721147	runs/grid_search/proteinGroups/models/DAE/LD_100_E_100_HL_512/figures	runs/grid_search/proteinGroups/models/DAE/LD_100_E_100_HL_512	runs/grid_search/proteinGroups/models/DAE/LD_100_E_100_HL_512	runs/grid_search/proteinGroups/models/DAE/LD_100_E_100_HL_512	runs/grid_search/proteinGroups/models/DAE/LD_100_E_100_HL_512/preds	25	0	TRUE	(512,)			1	N: 100,101	proteinGroups	LD: 100.0 HL: (512,)
peptides_LD_75_E_100_HL_512_256_DAE	DAE	valid_fake_na	MAE	0.417729	616560	40620	64	TRUE	runs/grid_search/peptides/data	100	100	csv	data/dev_datasets/df_intensities_proteinGroups_long/metadata.csv	runs/grid_search/peptides/data/	runs/grid_search/peptides/models/DAE/LD_75_E_100_HL_512_256	75	peptides	DAE	41940727	runs/grid_search/peptides/models/DAE/LD_75_E_100_HL_512_256/figures	runs/grid_search/peptides/models/DAE/LD_75_E_100_HL_512_256	runs/grid_search/peptides/models/DAE/LD_75_E_100_HL_512_256	runs/grid_search/peptides/models/DAE/LD_75_E_100_HL_512_256	runs/grid_search/peptides/models/DAE/LD_75_E_100_HL_512_256/preds	25	0	TRUE	(512, 256)			2	N: 616,560	peptides	LD: 75.0 HL: (512, 256)
peptides_LD_10_E_100_CF	CF	valid_fake_na	MAE	0.418006	616560	40620	32768	TRUE	runs/grid_search/peptides/data	29	100	csv	data/dev_datasets/df_intensities_proteinGroups_long/metadata.csv	runs/grid_search/peptides/data/	runs/grid_search/peptides/models/CF/LD_10_E_100	10	peptides	CF	452144	runs/grid_search/peptides/models/CF/LD_10_E_100/figures	runs/grid_search/peptides/models/CF/LD_10_E_100	runs/grid_search/peptides/models/CF/LD_10_E_100	runs/grid_search/peptides/models/CF/LD_10_E_100	runs/grid_search/peptides/models/CF/LD_10_E_100/preds	1	0	TRUE	-			0	N: 616,560	peptides	LD: 10.0 HL: -
peptides_LD_75_E_100_HL_512_256_DAE	DAE	test_fake_na	MAE	0.41852	616561	40620	64	TRUE	runs/grid_search/peptides/data	100	100	csv	data/dev_datasets/df_intensities_proteinGroups_long/metadata.csv	runs/grid_search/peptides/data/	runs/grid_search/peptides/models/DAE/LD_75_E_100_HL_512_256	75	peptides	DAE	41940727	runs/grid_search/peptides/models/DAE/LD_75_E_100_HL_512_256/figures	runs/grid_search/peptides/models/DAE/LD_75_E_100_HL_512_256	runs/grid_search/peptides/models/DAE/LD_75_E_100_HL_512_256	runs/grid_search/peptides/models/DAE/LD_75_E_100_HL_512_256	runs/grid_search/peptides/models/DAE/LD_75_E_100_HL_512_256/preds	25	0	TRUE	(512, 256)			2	N: 616,561	peptides	LD: 75.0 HL: (512, 256)
proteinGroups_LD_50_E_100_HL_512_DAE	DAE	valid_fake_na	MAE	0.418571	100100	4503	64	TRUE	runs/grid_search/proteinGroups/data	100	100	csv	data/dev_datasets/df_intensities_proteinGroups_long/metadata.csv	runs/grid_search/proteinGroups/data/	runs/grid_search/proteinGroups/models/DAE/LD_50_E_100_HL_512	50	proteinGroups	DAE	4669897	runs/grid_search/proteinGroups/models/DAE/LD_50_E_100_HL_512/figures	runs/grid_search/proteinGroups/models/DAE/LD_50_E_100_HL_512	runs/grid_search/proteinGroups/models/DAE/LD_50_E_100_HL_512	runs/grid_search/proteinGroups/models/DAE/LD_50_E_100_HL_512	runs/grid_search/proteinGroups/models/DAE/LD_50_E_100_HL_512/preds	25	0	TRUE	(512,)			1	N: 100,100	proteinGroups	LD: 50.0 HL: (512,)
peptides_LD_10_E_100_CF	CF	test_fake_na	MAE	0.418641	616561	40620	32768	TRUE	runs/grid_search/peptides/data	29	100	csv	data/dev_datasets/df_intensities_proteinGroups_long/metadata.csv	runs/grid_search/peptides/data/	runs/grid_search/peptides/models/CF/LD_10_E_100	10	peptides	CF	452144	runs/grid_search/peptides/models/CF/LD_10_E_100/figures	runs/grid_search/peptides/models/CF/LD_10_E_100	runs/grid_search/peptides/models/CF/LD_10_E_100	runs/grid_search/peptides/models/CF/LD_10_E_100	runs/grid_search/peptides/models/CF/LD_10_E_100/preds	1	0	TRUE	-			0	N: 616,561	peptides	LD: 10.0 HL: -
proteinGroups_LD_10_E_100_CF	CF	test_fake_na	MSE	0.418672	100101	4503	32768	TRUE	runs/grid_search/proteinGroups/data	28	100	csv	data/dev_datasets/df_intensities_proteinGroups_long/metadata.csv	runs/grid_search/proteinGroups/data/	runs/grid_search/proteinGroups/models/CF/LD_10_E_100	10	proteinGroups	CF	55484	runs/grid_search/proteinGroups/models/CF/LD_10_E_100/figures	runs/grid_search/proteinGroups/models/CF/LD_10_E_100	runs/grid_search/proteinGroups/models/CF/LD_10_E_100	runs/grid_search/proteinGroups/models/CF/LD_10_E_100	runs/grid_search/proteinGroups/models/CF/LD_10_E_100/preds	1	0	TRUE	-			0	N: 100,101	proteinGroups	LD: 10.0 HL: -
proteinGroups_LD_50_E_100_HL_512_DAE	DAE	test_fake_na	MAE	0.419047	100101	4503	64	TRUE	runs/grid_search/proteinGroups/data	100	100	csv	data/dev_datasets/df_intensities_proteinGroups_long/metadata.csv	runs/grid_search/proteinGroups/data/	runs/grid_search/proteinGroups/models/DAE/LD_50_E_100_HL_512	50	proteinGroups	DAE	4669897	runs/grid_search/proteinGroups/models/DAE/LD_50_E_100_HL_512/figures	runs/grid_search/proteinGroups/models/DAE/LD_50_E_100_HL_512	runs/grid_search/proteinGroups/models/DAE/LD_50_E_100_HL_512	runs/grid_search/proteinGroups/models/DAE/LD_50_E_100_HL_512	runs/grid_search/proteinGroups/models/DAE/LD_50_E_100_HL_512/preds	25	0	TRUE	(512,)			1	N: 100,101	proteinGroups	LD: 50.0 HL: (512,)
proteinGroups_LD_75_E_100_HL_512_DAE	DAE	valid_fake_na	MAE	0.419075	100100	4503	64	TRUE	runs/grid_search/proteinGroups/data	100	100	csv	data/dev_datasets/df_intensities_proteinGroups_long/metadata.csv	runs/grid_search/proteinGroups/data/	runs/grid_search/proteinGroups/models/DAE/LD_75_E_100_HL_512	75	proteinGroups	DAE	4695522	runs/grid_search/proteinGroups/models/DAE/LD_75_E_100_HL_512/figures	runs/grid_search/proteinGroups/models/DAE/LD_75_E_100_HL_512	runs/grid_search/proteinGroups/models/DAE/LD_75_E_100_HL_512	runs/grid_search/proteinGroups/models/DAE/LD_75_E_100_HL_512	runs/grid_search/proteinGroups/models/DAE/LD_75_E_100_HL_512/preds	25	0	TRUE	(512,)			1	N: 100,100	proteinGroups	LD: 75.0 HL: (512,)
peptides_LD_100_E_100_HL_512_256_DAE	DAE	valid_fake_na	MAE	0.419183	616560	40620	64	TRUE	runs/grid_search/peptides/data	100	100	csv	data/dev_datasets/df_intensities_proteinGroups_long/metadata.csv	runs/grid_search/peptides/data/	runs/grid_search/peptides/models/DAE/LD_100_E_100_HL_512_256	100	peptides	DAE	41953552	runs/grid_search/peptides/models/DAE/LD_100_E_100_HL_512_256/figures	runs/grid_search/peptides/models/DAE/LD_100_E_100_HL_512_256	runs/grid_search/peptides/models/DAE/LD_100_E_100_HL_512_256	runs/grid_search/peptides/models/DAE/LD_100_E_100_HL_512_256	runs/grid_search/peptides/models/DAE/LD_100_E_100_HL_512_256/preds	25	0	TRUE	(512, 256)			2	N: 616,560	peptides	LD: 100.0 HL: (512, 256)
proteinGroups_LD_50_E_100_HL_1024_DAE	DAE	test_fake_na	MAE	0.419228	100101	4503	64	TRUE	runs/grid_search/proteinGroups/data	100	100	csv	data/dev_datasets/df_intensities_proteinGroups_long/metadata.csv	runs/grid_search/proteinGroups/data/	runs/grid_search/proteinGroups/models/DAE/LD_50_E_100_HL_1024	50	proteinGroups	DAE	9335241	runs/grid_search/proteinGroups/models/DAE/LD_50_E_100_HL_1024/figures	runs/grid_search/proteinGroups/models/DAE/LD_50_E_100_HL_1024	runs/grid_search/proteinGroups/models/DAE/LD_50_E_100_HL_1024	runs/grid_search/proteinGroups/models/DAE/LD_50_E_100_HL_1024	runs/grid_search/proteinGroups/models/DAE/LD_50_E_100_HL_1024/preds	25	0	TRUE	(1024,)			1	N: 100,101	proteinGroups	LD: 50.0 HL: (1024,)
proteinGroups_LD_25_E_100_HL_1024_DAE	DAE	test_fake_na	MAE	0.419237	100101	4503	64	TRUE	runs/grid_search/proteinGroups/data	100	100	csv	data/dev_datasets/df_intensities_proteinGroups_long/metadata.csv	runs/grid_search/proteinGroups/data/	runs/grid_search/proteinGroups/models/DAE/LD_25_E_100_HL_1024	25	proteinGroups	DAE	9284016	runs/grid_search/proteinGroups/models/DAE/LD_25_E_100_HL_1024/figures	runs/grid_search/proteinGroups/models/DAE/LD_25_E_100_HL_1024	runs/grid_search/proteinGroups/models/DAE/LD_25_E_100_HL_1024	runs/grid_search/proteinGroups/models/DAE/LD_25_E_100_HL_1024	runs/grid_search/proteinGroups/models/DAE/LD_25_E_100_HL_1024/preds	25	0	TRUE	(1024,)			1	N: 100,101	proteinGroups	LD: 25.0 HL: (1024,)
proteinGroups_LD_10_E_100_HL_512_DAE	DAE	test_fake_na	MAE	0.419261	100101	4503	64	TRUE	runs/grid_search/proteinGroups/data	100	100	csv	data/dev_datasets/df_intensities_proteinGroups_long/metadata.csv	runs/grid_search/proteinGroups/data/	runs/grid_search/proteinGroups/models/DAE/LD_10_E_100_HL_512	10	proteinGroups	DAE	4628897	runs/grid_search/proteinGroups/models/DAE/LD_10_E_100_HL_512/figures	runs/grid_search/proteinGroups/models/DAE/LD_10_E_100_HL_512	runs/grid_search/proteinGroups/models/DAE/LD_10_E_100_HL_512	runs/grid_search/proteinGroups/models/DAE/LD_10_E_100_HL_512	runs/grid_search/proteinGroups/models/DAE/LD_10_E_100_HL_512/preds	25	0	TRUE	(512,)			1	N: 100,101	proteinGroups	LD: 10.0 HL: (512,)
proteinGroups_LD_10_E_100_HL_1024_DAE	DAE	test_fake_na	MAE	0.419303	100101	4503	64	TRUE	runs/grid_search/proteinGroups/data	100	100	csv	data/dev_datasets/df_intensities_proteinGroups_long/metadata.csv	runs/grid_search/proteinGroups/data/	runs/grid_search/proteinGroups/models/DAE/LD_10_E_100_HL_1024	10	proteinGroups	DAE	9253281	runs/grid_search/proteinGroups/models/DAE/LD_10_E_100_HL_1024/figures	runs/grid_search/proteinGroups/models/DAE/LD_10_E_100_HL_1024	runs/grid_search/proteinGroups/models/DAE/LD_10_E_100_HL_1024	runs/grid_search/proteinGroups/models/DAE/LD_10_E_100_HL_1024	runs/grid_search/proteinGroups/models/DAE/LD_10_E_100_HL_1024/preds	25	0	TRUE	(1024,)			1	N: 100,101	proteinGroups	LD: 10.0 HL: (1024,)
proteinGroups_LD_10_E_100_HL_512_DAE	DAE	valid_fake_na	MAE	0.419308	100100	4503	64	TRUE	runs/grid_search/proteinGroups/data	100	100	csv	data/dev_datasets/df_intensities_proteinGroups_long/metadata.csv	runs/grid_search/proteinGroups/data/	runs/grid_search/proteinGroups/models/DAE/LD_10_E_100_HL_512	10	proteinGroups	DAE	4628897	runs/grid_search/proteinGroups/models/DAE/LD_10_E_100_HL_512/figures	runs/grid_search/proteinGroups/models/DAE/LD_10_E_100_HL_512	runs/grid_search/proteinGroups/models/DAE/LD_10_E_100_HL_512	runs/grid_search/proteinGroups/models/DAE/LD_10_E_100_HL_512	runs/grid_search/proteinGroups/models/DAE/LD_10_E_100_HL_512/preds	25	0	TRUE	(512,)			1	N: 100,100	proteinGroups	LD: 10.0 HL: (512,)
proteinGroups_LD_50_E_100_HL_1024_DAE	DAE	valid_fake_na	MAE	0.419574	100100	4503	64	TRUE	runs/grid_search/proteinGroups/data	100	100	csv	data/dev_datasets/df_intensities_proteinGroups_long/metadata.csv	runs/grid_search/proteinGroups/data/	runs/grid_search/proteinGroups/models/DAE/LD_50_E_100_HL_1024	50	proteinGroups	DAE	9335241	runs/grid_search/proteinGroups/models/DAE/LD_50_E_100_HL_1024/figures	runs/grid_search/proteinGroups/models/DAE/LD_50_E_100_HL_1024	runs/grid_search/proteinGroups/models/DAE/LD_50_E_100_HL_1024	runs/grid_search/proteinGroups/models/DAE/LD_50_E_100_HL_1024	runs/grid_search/proteinGroups/models/DAE/LD_50_E_100_HL_1024/preds	25	0	TRUE	(1024,)			1	N: 100,100	proteinGroups	LD: 50.0 HL: (1024,)
proteinGroups_LD_25_E_100_CF	CF	valid_fake_na	MSE	0.419638	100100	4503	32768	TRUE	runs/grid_search/proteinGroups/data	19	100	csv	data/dev_datasets/df_intensities_proteinGroups_long/metadata.csv	runs/grid_search/proteinGroups/data/	runs/grid_search/proteinGroups/models/CF/LD_25_E_100	25	proteinGroups	CF	131144	runs/grid_search/proteinGroups/models/CF/LD_25_E_100/figures	runs/grid_search/proteinGroups/models/CF/LD_25_E_100	runs/grid_search/proteinGroups/models/CF/LD_25_E_100	runs/grid_search/proteinGroups/models/CF/LD_25_E_100	runs/grid_search/proteinGroups/models/CF/LD_25_E_100/preds	1	0	TRUE	-			0	N: 100,100	proteinGroups	LD: 25.0 HL: -
proteinGroups_LD_25_E_100_HL_1024_DAE	DAE	valid_fake_na	MAE	0.419805	100100	4503	64	TRUE	runs/grid_search/proteinGroups/data	100	100	csv	data/dev_datasets/df_intensities_proteinGroups_long/metadata.csv	runs/grid_search/proteinGroups/data/	runs/grid_search/proteinGroups/models/DAE/LD_25_E_100_HL_1024	25	proteinGroups	DAE	9284016	runs/grid_search/proteinGroups/models/DAE/LD_25_E_100_HL_1024/figures	runs/grid_search/proteinGroups/models/DAE/LD_25_E_100_HL_1024	runs/grid_search/proteinGroups/models/DAE/LD_25_E_100_HL_1024	runs/grid_search/proteinGroups/models/DAE/LD_25_E_100_HL_1024	runs/grid_search/proteinGroups/models/DAE/LD_25_E_100_HL_1024/preds	25	0	TRUE	(1024,)			1	N: 100,100	proteinGroups	LD: 25.0 HL: (1024,)
proteinGroups_LD_10_E_100_HL_1024_DAE	DAE	valid_fake_na	MAE	0.419858	100100	4503	64	TRUE	runs/grid_search/proteinGroups/data	100	100	csv	data/dev_datasets/df_intensities_proteinGroups_long/metadata.csv	runs/grid_search/proteinGroups/data/	runs/grid_search/proteinGroups/models/DAE/LD_10_E_100_HL_1024	10	proteinGroups	DAE	9253281	runs/grid_search/proteinGroups/models/DAE/LD_10_E_100_HL_1024/figures	runs/grid_search/proteinGroups/models/DAE/LD_10_E_100_HL_1024	runs/grid_search/proteinGroups/models/DAE/LD_10_E_100_HL_1024	runs/grid_search/proteinGroups/models/DAE/LD_10_E_100_HL_1024	runs/grid_search/proteinGroups/models/DAE/LD_10_E_100_HL_1024/preds	25	0	TRUE	(1024,)			1	N: 100,100	proteinGroups	LD: 10.0 HL: (1024,)
proteinGroups_LD_75_E_100_HL_512_DAE	DAE	test_fake_na	MAE	0.419878	100101	4503	64	TRUE	runs/grid_search/proteinGroups/data	100	100	csv	data/dev_datasets/df_intensities_proteinGroups_long/metadata.csv	runs/grid_search/proteinGroups/data/	runs/grid_search/proteinGroups/models/DAE/LD_75_E_100_HL_512	75	proteinGroups	DAE	4695522	runs/grid_search/proteinGroups/models/DAE/LD_75_E_100_HL_512/figures	runs/grid_search/proteinGroups/models/DAE/LD_75_E_100_HL_512	runs/grid_search/proteinGroups/models/DAE/LD_75_E_100_HL_512	runs/grid_search/proteinGroups/models/DAE/LD_75_E_100_HL_512	runs/grid_search/proteinGroups/models/DAE/LD_75_E_100_HL_512/preds	25	0	TRUE	(512,)			1	N: 100,101	proteinGroups	LD: 75.0 HL: (512,)
peptides_LD_100_E_100_HL_256_VAE	VAE	valid_fake_na	MAE	0.419937	616560	40620	64	TRUE	runs/grid_search/peptides/data	100	100	csv	data/dev_datasets/df_intensities_proteinGroups_long/metadata.csv	runs/grid_search/peptides/data/	runs/grid_search/peptides/models/VAE/LD_100_E_100_HL_256	100	peptides	VAE	31355936	runs/grid_search/peptides/models/VAE/LD_100_E_100_HL_256/figures	runs/grid_search/peptides/models/VAE/LD_100_E_100_HL_256	runs/grid_search/peptides/models/VAE/LD_100_E_100_HL_256	runs/grid_search/peptides/models/VAE/LD_100_E_100_HL_256	runs/grid_search/peptides/models/VAE/LD_100_E_100_HL_256/preds	50	0	TRUE	(256,)			1	N: 616,560	peptides	LD: 100.0 HL: (256,)
proteinGroups_LD_50_E_100_HL_2056_VAE	VAE	valid_fake_na	MAE	0.420165	100100	4503	64	TRUE	runs/grid_search/proteinGroups/data	100	100	csv	data/dev_datasets/df_intensities_proteinGroups_long/metadata.csv	runs/grid_search/proteinGroups/data/	runs/grid_search/proteinGroups/models/VAE/LD_50_E_100_HL_2056	50	proteinGroups	VAE	28104346	runs/grid_search/proteinGroups/models/VAE/LD_50_E_100_HL_2056/figures	runs/grid_search/proteinGroups/models/VAE/LD_50_E_100_HL_2056	runs/grid_search/proteinGroups/models/VAE/LD_50_E_100_HL_2056	runs/grid_search/proteinGroups/models/VAE/LD_50_E_100_HL_2056	runs/grid_search/proteinGroups/models/VAE/LD_50_E_100_HL_2056/preds	50	0	TRUE	(2056,)			1	N: 100,100	proteinGroups	LD: 50.0 HL: (2056,)
proteinGroups_LD_25_E_100_HL_256_VAE	VAE	test_fake_na	MSE	0.420354	100101	4503	64	TRUE	runs/grid_search/proteinGroups/data	100	100	csv	data/dev_datasets/df_intensities_proteinGroups_long/metadata.csv	runs/grid_search/proteinGroups/data/	runs/grid_search/proteinGroups/models/VAE/LD_25_E_100_HL_256	25	proteinGroups	VAE	3488096	runs/grid_search/proteinGroups/models/VAE/LD_25_E_100_HL_256/figures	runs/grid_search/proteinGroups/models/VAE/LD_25_E_100_HL_256	runs/grid_search/proteinGroups/models/VAE/LD_25_E_100_HL_256	runs/grid_search/proteinGroups/models/VAE/LD_25_E_100_HL_256	runs/grid_search/proteinGroups/models/VAE/LD_25_E_100_HL_256/preds	50	0	TRUE	(256,)			1	N: 100,101	proteinGroups	LD: 25.0 HL: (256,)
evidence_LD_10_E_100_HL_512_256_128_DAE	DAE	test_fake_na	MSE	0.420362	661817	46443	64	TRUE	runs/grid_search/evidence/data	100	100	csv	data/dev_datasets/df_intensities_proteinGroups_long/metadata.csv	runs/grid_search/evidence/data/	runs/grid_search/evidence/models/DAE/LD_10_E_100_HL_512_256_128	10	evidence	DAE	47939701	runs/grid_search/evidence/models/DAE/LD_10_E_100_HL_512_256_128/figures	runs/grid_search/evidence/models/DAE/LD_10_E_100_HL_512_256_128	runs/grid_search/evidence/models/DAE/LD_10_E_100_HL_512_256_128	runs/grid_search/evidence/models/DAE/LD_10_E_100_HL_512_256_128	runs/grid_search/evidence/models/DAE/LD_10_E_100_HL_512_256_128/preds	25	0	TRUE	(512, 256, 128)			3	N: 661,817	evidence	LD: 10.0 HL: (512, 256, 128)
peptides_LD_100_E_100_HL_512_256_DAE	DAE	test_fake_na	MAE	0.420403	616561	40620	64	TRUE	runs/grid_search/peptides/data	100	100	csv	data/dev_datasets/df_intensities_proteinGroups_long/metadata.csv	runs/grid_search/peptides/data/	runs/grid_search/peptides/models/DAE/LD_100_E_100_HL_512_256	100	peptides	DAE	41953552	runs/grid_search/peptides/models/DAE/LD_100_E_100_HL_512_256/figures	runs/grid_search/peptides/models/DAE/LD_100_E_100_HL_512_256	runs/grid_search/peptides/models/DAE/LD_100_E_100_HL_512_256	runs/grid_search/peptides/models/DAE/LD_100_E_100_HL_512_256	runs/grid_search/peptides/models/DAE/LD_100_E_100_HL_512_256/preds	25	0	TRUE	(512, 256)			2	N: 616,561	peptides	LD: 100.0 HL: (512, 256)
proteinGroups_LD_50_E_100_HL_2056_VAE	VAE	test_fake_na	MAE	0.420591	100101	4503	64	TRUE	runs/grid_search/proteinGroups/data	100	100	csv	data/dev_datasets/df_intensities_proteinGroups_long/metadata.csv	runs/grid_search/proteinGroups/data/	runs/grid_search/proteinGroups/models/VAE/LD_50_E_100_HL_2056	50	proteinGroups	VAE	28104346	runs/grid_search/proteinGroups/models/VAE/LD_50_E_100_HL_2056/figures	runs/grid_search/proteinGroups/models/VAE/LD_50_E_100_HL_2056	runs/grid_search/proteinGroups/models/VAE/LD_50_E_100_HL_2056	runs/grid_search/proteinGroups/models/VAE/LD_50_E_100_HL_2056	runs/grid_search/proteinGroups/models/VAE/LD_50_E_100_HL_2056/preds	50	0	TRUE	(2056,)			1	N: 100,101	proteinGroups	LD: 50.0 HL: (2056,)
proteinGroups_LD_100_E_100_HL_1024_VAE	VAE	test_fake_na	MSE	0.420872	100101	4503	64	TRUE	runs/grid_search/proteinGroups/data	100	100	csv	data/dev_datasets/df_intensities_proteinGroups_long/metadata.csv	runs/grid_search/proteinGroups/data/	runs/grid_search/proteinGroups/models/VAE/LD_100_E_100_HL_1024	100	proteinGroups	VAE	14155766	runs/grid_search/proteinGroups/models/VAE/LD_100_E_100_HL_1024/figures	runs/grid_search/proteinGroups/models/VAE/LD_100_E_100_HL_1024	runs/grid_search/proteinGroups/models/VAE/LD_100_E_100_HL_1024	runs/grid_search/proteinGroups/models/VAE/LD_100_E_100_HL_1024	runs/grid_search/proteinGroups/models/VAE/LD_100_E_100_HL_1024/preds	50	0	TRUE	(1024,)			1	N: 100,101	proteinGroups	LD: 100.0 HL: (1024,)
proteinGroups_LD_25_E_100_HL_256_DAE	DAE	valid_fake_na	MAE	0.420897	100100	4503	64	TRUE	runs/grid_search/proteinGroups/data	100	100	csv	data/dev_datasets/df_intensities_proteinGroups_long/metadata.csv	runs/grid_search/proteinGroups/data/	runs/grid_search/proteinGroups/models/DAE/LD_25_E_100_HL_256	25	proteinGroups	DAE	2324400	runs/grid_search/proteinGroups/models/DAE/LD_25_E_100_HL_256/figures	runs/grid_search/proteinGroups/models/DAE/LD_25_E_100_HL_256	runs/grid_search/proteinGroups/models/DAE/LD_25_E_100_HL_256	runs/grid_search/proteinGroups/models/DAE/LD_25_E_100_HL_256	runs/grid_search/proteinGroups/models/DAE/LD_25_E_100_HL_256/preds	25	0	TRUE	(256,)			1	N: 100,100	proteinGroups	LD: 25.0 HL: (256,)
proteinGroups_LD_25_E_100_HL_1024_VAE	VAE	valid_fake_na	MSE	0.42098	100100	4503	64	TRUE	runs/grid_search/proteinGroups/data	100	100	csv	data/dev_datasets/df_intensities_proteinGroups_long/metadata.csv	runs/grid_search/proteinGroups/data/	runs/grid_search/proteinGroups/models/VAE/LD_25_E_100_HL_1024	25	proteinGroups	VAE	13925216	runs/grid_search/proteinGroups/models/VAE/LD_25_E_100_HL_1024/figures	runs/grid_search/proteinGroups/models/VAE/LD_25_E_100_HL_1024	runs/grid_search/proteinGroups/models/VAE/LD_25_E_100_HL_1024	runs/grid_search/proteinGroups/models/VAE/LD_25_E_100_HL_1024	runs/grid_search/proteinGroups/models/VAE/LD_25_E_100_HL_1024/preds	50	0	TRUE	(1024,)			1	N: 100,100	proteinGroups	LD: 25.0 HL: (1024,)
peptides_LD_100_E_100_HL_256_VAE	VAE	test_fake_na	MAE	0.42107	616561	40620	64	TRUE	runs/grid_search/peptides/data	100	100	csv	data/dev_datasets/df_intensities_proteinGroups_long/metadata.csv	runs/grid_search/peptides/data/	runs/grid_search/peptides/models/VAE/LD_100_E_100_HL_256	100	peptides	VAE	31355936	runs/grid_search/peptides/models/VAE/LD_100_E_100_HL_256/figures	runs/grid_search/peptides/models/VAE/LD_100_E_100_HL_256	runs/grid_search/peptides/models/VAE/LD_100_E_100_HL_256	runs/grid_search/peptides/models/VAE/LD_100_E_100_HL_256	runs/grid_search/peptides/models/VAE/LD_100_E_100_HL_256/preds	50	0	TRUE	(256,)			1	N: 616,561	peptides	LD: 100.0 HL: (256,)
proteinGroups_LD_10_E_100_HL_1024_VAE	VAE	valid_fake_na	MSE	0.421072	100100	4503	64	TRUE	runs/grid_search/proteinGroups/data	100	100	csv	data/dev_datasets/df_intensities_proteinGroups_long/metadata.csv	runs/grid_search/proteinGroups/data/	runs/grid_search/proteinGroups/models/VAE/LD_10_E_100_HL_1024	10	proteinGroups	VAE	13879106	runs/grid_search/proteinGroups/models/VAE/LD_10_E_100_HL_1024/figures	runs/grid_search/proteinGroups/models/VAE/LD_10_E_100_HL_1024	runs/grid_search/proteinGroups/models/VAE/LD_10_E_100_HL_1024	runs/grid_search/proteinGroups/models/VAE/LD_10_E_100_HL_1024	runs/grid_search/proteinGroups/models/VAE/LD_10_E_100_HL_1024/preds	50	0	TRUE	(1024,)			1	N: 100,100	proteinGroups	LD: 10.0 HL: (1024,)
peptides_LD_10_E_100_HL_512_512_VAE	VAE	valid_fake_na	MAE	0.421096	616560	40620	64	TRUE	runs/grid_search/peptides/data	100	100	csv	data/dev_datasets/df_intensities_proteinGroups_long/metadata.csv	runs/grid_search/peptides/data/	runs/grid_search/peptides/models/VAE/LD_10_E_100_HL_512_512	10	peptides	VAE	63019372	runs/grid_search/peptides/models/VAE/LD_10_E_100_HL_512_512/figures	runs/grid_search/peptides/models/VAE/LD_10_E_100_HL_512_512	runs/grid_search/peptides/models/VAE/LD_10_E_100_HL_512_512	runs/grid_search/peptides/models/VAE/LD_10_E_100_HL_512_512	runs/grid_search/peptides/models/VAE/LD_10_E_100_HL_512_512/preds	50	0	TRUE	(512, 512)			2	N: 616,560	peptides	LD: 10.0 HL: (512, 512)
peptides_LD_25_E_100_HL_512_256_VAE	VAE	test_fake_na	MSE	0.421351	616561	40620	64	TRUE	runs/grid_search/peptides/data	100	100	csv	data/dev_datasets/df_intensities_proteinGroups_long/metadata.csv	runs/grid_search/peptides/data/	runs/grid_search/peptides/models/VAE/LD_25_E_100_HL_512_256	25	peptides	VAE	62759562	runs/grid_search/peptides/models/VAE/LD_25_E_100_HL_512_256/figures	runs/grid_search/peptides/models/VAE/LD_25_E_100_HL_512_256	runs/grid_search/peptides/models/VAE/LD_25_E_100_HL_512_256	runs/grid_search/peptides/models/VAE/LD_25_E_100_HL_512_256	runs/grid_search/peptides/models/VAE/LD_25_E_100_HL_512_256/preds	50	0	TRUE	(512, 256)			2	N: 616,561	peptides	LD: 25.0 HL: (512, 256)
proteinGroups_LD_10_E_100_HL_2056_DAE	DAE	test_fake_na	MAE	0.421392	100101	4503	64	TRUE	runs/grid_search/proteinGroups/data	100	100	csv	data/dev_datasets/df_intensities_proteinGroups_long/metadata.csv	runs/grid_search/proteinGroups/data/	runs/grid_search/proteinGroups/models/DAE/LD_10_E_100_HL_2056	10	proteinGroups	DAE	18574305	runs/grid_search/proteinGroups/models/DAE/LD_10_E_100_HL_2056/figures	runs/grid_search/proteinGroups/models/DAE/LD_10_E_100_HL_2056	runs/grid_search/proteinGroups/models/DAE/LD_10_E_100_HL_2056	runs/grid_search/proteinGroups/models/DAE/LD_10_E_100_HL_2056	runs/grid_search/proteinGroups/models/DAE/LD_10_E_100_HL_2056/preds	25	0	TRUE	(2056,)			1	N: 100,101	proteinGroups	LD: 10.0 HL: (2056,)
proteinGroups_LD_25_E_100_HL_512_512_DAE	DAE	test_fake_na	MSE	0.42144	100101	4503	64	TRUE	runs/grid_search/proteinGroups/data	100	100	csv	data/dev_datasets/df_intensities_proteinGroups_long/metadata.csv	runs/grid_search/proteinGroups/data/	runs/grid_search/proteinGroups/models/DAE/LD_25_E_100_HL_512_512	25	proteinGroups	DAE	5171632	runs/grid_search/proteinGroups/models/DAE/LD_25_E_100_HL_512_512/figures	runs/grid_search/proteinGroups/models/DAE/LD_25_E_100_HL_512_512	runs/grid_search/proteinGroups/models/DAE/LD_25_E_100_HL_512_512	runs/grid_search/proteinGroups/models/DAE/LD_25_E_100_HL_512_512	runs/grid_search/proteinGroups/models/DAE/LD_25_E_100_HL_512_512/preds	25	0	TRUE	(512, 512)			2	N: 100,101	proteinGroups	LD: 25.0 HL: (512, 512)
proteinGroups_LD_10_E_100_HL_2056_DAE	DAE	valid_fake_na	MAE	0.421449	100100	4503	64	TRUE	runs/grid_search/proteinGroups/data	100	100	csv	data/dev_datasets/df_intensities_proteinGroups_long/metadata.csv	runs/grid_search/proteinGroups/data/	runs/grid_search/proteinGroups/models/DAE/LD_10_E_100_HL_2056	10	proteinGroups	DAE	18574305	runs/grid_search/proteinGroups/models/DAE/LD_10_E_100_HL_2056/figures	runs/grid_search/proteinGroups/models/DAE/LD_10_E_100_HL_2056	runs/grid_search/proteinGroups/models/DAE/LD_10_E_100_HL_2056	runs/grid_search/proteinGroups/models/DAE/LD_10_E_100_HL_2056	runs/grid_search/proteinGroups/models/DAE/LD_10_E_100_HL_2056/preds	25	0	TRUE	(2056,)			1	N: 100,100	proteinGroups	LD: 10.0 HL: (2056,)
proteinGroups_LD_25_E_100_HL_2056_DAE	DAE	valid_fake_na	MAE	0.421457	100100	4503	64	TRUE	runs/grid_search/proteinGroups/data	100	100	csv	data/dev_datasets/df_intensities_proteinGroups_long/metadata.csv	runs/grid_search/proteinGroups/data/	runs/grid_search/proteinGroups/models/DAE/LD_25_E_100_HL_2056	25	proteinGroups	DAE	18636000	runs/grid_search/proteinGroups/models/DAE/LD_25_E_100_HL_2056/figures	runs/grid_search/proteinGroups/models/DAE/LD_25_E_100_HL_2056	runs/grid_search/proteinGroups/models/DAE/LD_25_E_100_HL_2056	runs/grid_search/proteinGroups/models/DAE/LD_25_E_100_HL_2056	runs/grid_search/proteinGroups/models/DAE/LD_25_E_100_HL_2056/preds	25	0	TRUE	(2056,)			1	N: 100,100	proteinGroups	LD: 25.0 HL: (2056,)
evidence_LD_10_E_100_HL_512_256_128_DAE	DAE	valid_fake_na	MSE	0.421661	661818	46443	64	TRUE	runs/grid_search/evidence/data	100	100	csv	data/dev_datasets/df_intensities_proteinGroups_long/metadata.csv	runs/grid_search/evidence/data/	runs/grid_search/evidence/models/DAE/LD_10_E_100_HL_512_256_128	10	evidence	DAE	47939701	runs/grid_search/evidence/models/DAE/LD_10_E_100_HL_512_256_128/figures	runs/grid_search/evidence/models/DAE/LD_10_E_100_HL_512_256_128	runs/grid_search/evidence/models/DAE/LD_10_E_100_HL_512_256_128	runs/grid_search/evidence/models/DAE/LD_10_E_100_HL_512_256_128	runs/grid_search/evidence/models/DAE/LD_10_E_100_HL_512_256_128/preds	25	0	TRUE	(512, 256, 128)			3	N: 661,818	evidence	LD: 10.0 HL: (512, 256, 128)
proteinGroups_LD_25_E_100_HL_256_DAE	DAE	test_fake_na	MAE	0.42179	100101	4503	64	TRUE	runs/grid_search/proteinGroups/data	100	100	csv	data/dev_datasets/df_intensities_proteinGroups_long/metadata.csv	runs/grid_search/proteinGroups/data/	runs/grid_search/proteinGroups/models/DAE/LD_25_E_100_HL_256	25	proteinGroups	DAE	2324400	runs/grid_search/proteinGroups/models/DAE/LD_25_E_100_HL_256/figures	runs/grid_search/proteinGroups/models/DAE/LD_25_E_100_HL_256	runs/grid_search/proteinGroups/models/DAE/LD_25_E_100_HL_256	runs/grid_search/proteinGroups/models/DAE/LD_25_E_100_HL_256	runs/grid_search/proteinGroups/models/DAE/LD_25_E_100_HL_256/preds	25	0	TRUE	(256,)			1	N: 100,101	proteinGroups	LD: 25.0 HL: (256,)
peptides_LD_25_E_100_HL_512_512_VAE	VAE	valid_fake_na	MSE	0.421881	616560	40620	64	TRUE	runs/grid_search/peptides/data	100	100	csv	data/dev_datasets/df_intensities_proteinGroups_long/metadata.csv	runs/grid_search/peptides/data/	runs/grid_search/peptides/models/VAE/LD_25_E_100_HL_512_512	25	peptides	VAE	63042442	runs/grid_search/peptides/models/VAE/LD_25_E_100_HL_512_512/figures	runs/grid_search/peptides/models/VAE/LD_25_E_100_HL_512_512	runs/grid_search/peptides/models/VAE/LD_25_E_100_HL_512_512	runs/grid_search/peptides/models/VAE/LD_25_E_100_HL_512_512	runs/grid_search/peptides/models/VAE/LD_25_E_100_HL_512_512/preds	50	0	TRUE	(512, 512)			2	N: 616,560	peptides	LD: 25.0 HL: (512, 512)
peptides_LD_10_E_100_HL_512_256_VAE	VAE	test_fake_na	MSE	0.422385	616561	40620	64	TRUE	runs/grid_search/peptides/data	100	100	csv	data/dev_datasets/df_intensities_proteinGroups_long/metadata.csv	runs/grid_search/peptides/data/	runs/grid_search/peptides/models/VAE/LD_10_E_100_HL_512_256	10	peptides	VAE	62748012	runs/grid_search/peptides/models/VAE/LD_10_E_100_HL_512_256/figures	runs/grid_search/peptides/models/VAE/LD_10_E_100_HL_512_256	runs/grid_search/peptides/models/VAE/LD_10_E_100_HL_512_256	runs/grid_search/peptides/models/VAE/LD_10_E_100_HL_512_256	runs/grid_search/peptides/models/VAE/LD_10_E_100_HL_512_256/preds	50	0	TRUE	(512, 256)			2	N: 616,561	peptides	LD: 10.0 HL: (512, 256)
proteinGroups_LD_25_E_100_HL_2056_DAE	DAE	test_fake_na	MAE	0.422424	100101	4503	64	TRUE	runs/grid_search/proteinGroups/data	100	100	csv	data/dev_datasets/df_intensities_proteinGroups_long/metadata.csv	runs/grid_search/proteinGroups/data/	runs/grid_search/proteinGroups/models/DAE/LD_25_E_100_HL_2056	25	proteinGroups	DAE	18636000	runs/grid_search/proteinGroups/models/DAE/LD_25_E_100_HL_2056/figures	runs/grid_search/proteinGroups/models/DAE/LD_25_E_100_HL_2056	runs/grid_search/proteinGroups/models/DAE/LD_25_E_100_HL_2056	runs/grid_search/proteinGroups/models/DAE/LD_25_E_100_HL_2056	runs/grid_search/proteinGroups/models/DAE/LD_25_E_100_HL_2056/preds	25	0	TRUE	(2056,)			1	N: 100,101	proteinGroups	LD: 25.0 HL: (2056,)
peptides_LD_50_E_100_HL_512_512_VAE	VAE	test_fake_na	MSE	0.422513	616561	40620	64	TRUE	runs/grid_search/peptides/data	100	100	csv	data/dev_datasets/df_intensities_proteinGroups_long/metadata.csv	runs/grid_search/peptides/data/	runs/grid_search/peptides/models/VAE/LD_50_E_100_HL_512_512	50	peptides	VAE	63080892	runs/grid_search/peptides/models/VAE/LD_50_E_100_HL_512_512/figures	runs/grid_search/peptides/models/VAE/LD_50_E_100_HL_512_512	runs/grid_search/peptides/models/VAE/LD_50_E_100_HL_512_512	runs/grid_search/peptides/models/VAE/LD_50_E_100_HL_512_512	runs/grid_search/peptides/models/VAE/LD_50_E_100_HL_512_512/preds	50	0	TRUE	(512, 512)			2	N: 616,561	peptides	LD: 50.0 HL: (512, 512)
proteinGroups_LD_75_E_100_HL_1024_VAE	VAE	valid_fake_na	MSE	0.422592	100100	4503	64	TRUE	runs/grid_search/proteinGroups/data	100	100	csv	data/dev_datasets/df_intensities_proteinGroups_long/metadata.csv	runs/grid_search/proteinGroups/data/	runs/grid_search/proteinGroups/models/VAE/LD_75_E_100_HL_1024	75	proteinGroups	VAE	14078916	runs/grid_search/proteinGroups/models/VAE/LD_75_E_100_HL_1024/figures	runs/grid_search/proteinGroups/models/VAE/LD_75_E_100_HL_1024	runs/grid_search/proteinGroups/models/VAE/LD_75_E_100_HL_1024	runs/grid_search/proteinGroups/models/VAE/LD_75_E_100_HL_1024	runs/grid_search/proteinGroups/models/VAE/LD_75_E_100_HL_1024/preds	50	0	TRUE	(1024,)			1	N: 100,100	proteinGroups	LD: 75.0 HL: (1024,)
peptides_LD_10_E_100_HL_512_512_VAE	VAE	test_fake_na	MAE	0.422592	616561	40620	64	TRUE	runs/grid_search/peptides/data	100	100	csv	data/dev_datasets/df_intensities_proteinGroups_long/metadata.csv	runs/grid_search/peptides/data/	runs/grid_search/peptides/models/VAE/LD_10_E_100_HL_512_512	10	peptides	VAE	63019372	runs/grid_search/peptides/models/VAE/LD_10_E_100_HL_512_512/figures	runs/grid_search/peptides/models/VAE/LD_10_E_100_HL_512_512	runs/grid_search/peptides/models/VAE/LD_10_E_100_HL_512_512	runs/grid_search/peptides/models/VAE/LD_10_E_100_HL_512_512	runs/grid_search/peptides/models/VAE/LD_10_E_100_HL_512_512/preds	50	0	TRUE	(512, 512)			2	N: 616,561	peptides	LD: 10.0 HL: (512, 512)
proteinGroups_LD_100_E_100_HL_2056_VAE	VAE	valid_fake_na	MSE	0.422594	100100	4503	64	TRUE	runs/grid_search/proteinGroups/data	64	100	csv	data/dev_datasets/df_intensities_proteinGroups_long/metadata.csv	runs/grid_search/proteinGroups/data/	runs/grid_search/proteinGroups/models/VAE/LD_100_E_100_HL_2056	100	proteinGroups	VAE	28412846	runs/grid_search/proteinGroups/models/VAE/LD_100_E_100_HL_2056/figures	runs/grid_search/proteinGroups/models/VAE/LD_100_E_100_HL_2056	runs/grid_search/proteinGroups/models/VAE/LD_100_E_100_HL_2056	runs/grid_search/proteinGroups/models/VAE/LD_100_E_100_HL_2056	runs/grid_search/proteinGroups/models/VAE/LD_100_E_100_HL_2056/preds	50	0	TRUE	(2056,)			1	N: 100,100	proteinGroups	LD: 100.0 HL: (2056,)
proteinGroups_LD_25_E_100_HL_2056_VAE	VAE	valid_fake_na	MSE	0.422715	100100	4503	64	TRUE	runs/grid_search/proteinGroups/data	100	100	csv	data/dev_datasets/df_intensities_proteinGroups_long/metadata.csv	runs/grid_search/proteinGroups/data/	runs/grid_search/proteinGroups/models/VAE/LD_25_E_100_HL_2056	25	proteinGroups	VAE	27950096	runs/grid_search/proteinGroups/models/VAE/LD_25_E_100_HL_2056/figures	runs/grid_search/proteinGroups/models/VAE/LD_25_E_100_HL_2056	runs/grid_search/proteinGroups/models/VAE/LD_25_E_100_HL_2056	runs/grid_search/proteinGroups/models/VAE/LD_25_E_100_HL_2056	runs/grid_search/proteinGroups/models/VAE/LD_25_E_100_HL_2056/preds	50	0	TRUE	(2056,)			1	N: 100,100	proteinGroups	LD: 25.0 HL: (2056,)
proteinGroups_LD_10_E_100_HL_2056_VAE	VAE	valid_fake_na	MSE	0.423243	100100	4503	64	TRUE	runs/grid_search/proteinGroups/data	100	100	csv	data/dev_datasets/df_intensities_proteinGroups_long/metadata.csv	runs/grid_search/proteinGroups/data/	runs/grid_search/proteinGroups/models/VAE/LD_10_E_100_HL_2056	10	proteinGroups	VAE	27857546	runs/grid_search/proteinGroups/models/VAE/LD_10_E_100_HL_2056/figures	runs/grid_search/proteinGroups/models/VAE/LD_10_E_100_HL_2056	runs/grid_search/proteinGroups/models/VAE/LD_10_E_100_HL_2056	runs/grid_search/proteinGroups/models/VAE/LD_10_E_100_HL_2056	runs/grid_search/proteinGroups/models/VAE/LD_10_E_100_HL_2056/preds	50	0	TRUE	(2056,)			1	N: 100,100	proteinGroups	LD: 10.0 HL: (2056,)
evidence_LD_75_E_100_HL_128_64_DAE	DAE	test_fake_na	MSE	0.423386	661817	46443	64	TRUE	runs/grid_search/evidence/data	100	100	csv	data/dev_datasets/df_intensities_proteinGroups_long/metadata.csv	runs/grid_search/evidence/data/	runs/grid_search/evidence/models/DAE/LD_75_E_100_HL_128_64	75	evidence	DAE	11963062	runs/grid_search/evidence/models/DAE/LD_75_E_100_HL_128_64/figures	runs/grid_search/evidence/models/DAE/LD_75_E_100_HL_128_64	runs/grid_search/evidence/models/DAE/LD_75_E_100_HL_128_64	runs/grid_search/evidence/models/DAE/LD_75_E_100_HL_128_64	runs/grid_search/evidence/models/DAE/LD_75_E_100_HL_128_64/preds	25	0	TRUE	(128, 64)			2	N: 661,817	evidence	LD: 75.0 HL: (128, 64)
proteinGroups_LD_10_E_100_HL_512_VAE	VAE	test_fake_na	MSE	0.423417	100101	4503	64	TRUE	runs/grid_search/proteinGroups/data	100	100	csv	data/dev_datasets/df_intensities_proteinGroups_long/metadata.csv	runs/grid_search/proteinGroups/data/	runs/grid_search/proteinGroups/models/VAE/LD_10_E_100_HL_512	10	proteinGroups	VAE	6944066	runs/grid_search/proteinGroups/models/VAE/LD_10_E_100_HL_512/figures	runs/grid_search/proteinGroups/models/VAE/LD_10_E_100_HL_512	runs/grid_search/proteinGroups/models/VAE/LD_10_E_100_HL_512	runs/grid_search/proteinGroups/models/VAE/LD_10_E_100_HL_512	runs/grid_search/proteinGroups/models/VAE/LD_10_E_100_HL_512/preds	50	0	TRUE	(512,)			1	N: 100,101	proteinGroups	LD: 10.0 HL: (512,)
evidence_LD_75_E_100_HL_128_64_DAE	DAE	valid_fake_na	MSE	0.42358	661818	46443	64	TRUE	runs/grid_search/evidence/data	100	100	csv	data/dev_datasets/df_intensities_proteinGroups_long/metadata.csv	runs/grid_search/evidence/data/	runs/grid_search/evidence/models/DAE/LD_75_E_100_HL_128_64	75	evidence	DAE	11963062	runs/grid_search/evidence/models/DAE/LD_75_E_100_HL_128_64/figures	runs/grid_search/evidence/models/DAE/LD_75_E_100_HL_128_64	runs/grid_search/evidence/models/DAE/LD_75_E_100_HL_128_64	runs/grid_search/evidence/models/DAE/LD_75_E_100_HL_128_64	runs/grid_search/evidence/models/DAE/LD_75_E_100_HL_128_64/preds	25	0	TRUE	(128, 64)			2	N: 661,818	evidence	LD: 75.0 HL: (128, 64)
evidence_LD_10_E_100_HL_512_256_128_DAE	DAE	test_fake_na	MAE	0.423839	661817	46443	64	TRUE	runs/grid_search/evidence/data	100	100	csv	data/dev_datasets/df_intensities_proteinGroups_long/metadata.csv	runs/grid_search/evidence/data/	runs/grid_search/evidence/models/DAE/LD_10_E_100_HL_512_256_128	10	evidence	DAE	47939701	runs/grid_search/evidence/models/DAE/LD_10_E_100_HL_512_256_128/figures	runs/grid_search/evidence/models/DAE/LD_10_E_100_HL_512_256_128	runs/grid_search/evidence/models/DAE/LD_10_E_100_HL_512_256_128	runs/grid_search/evidence/models/DAE/LD_10_E_100_HL_512_256_128	runs/grid_search/evidence/models/DAE/LD_10_E_100_HL_512_256_128/preds	25	0	TRUE	(512, 256, 128)			3	N: 661,817	evidence	LD: 10.0 HL: (512, 256, 128)
evidence_LD_75_E_100_HL_512_512_VAE	VAE	valid_fake_na	MAE	0.423845	661818	46443	64	TRUE	runs/grid_search/evidence/data	100	100	csv	data/dev_datasets/df_intensities_proteinGroups_long/metadata.csv	runs/grid_search/evidence/data/	runs/grid_search/evidence/models/VAE/LD_75_E_100_HL_512_512	75	evidence	VAE	72075116	runs/grid_search/evidence/models/VAE/LD_75_E_100_HL_512_512/figures	runs/grid_search/evidence/models/VAE/LD_75_E_100_HL_512_512	runs/grid_search/evidence/models/VAE/LD_75_E_100_HL_512_512	runs/grid_search/evidence/models/VAE/LD_75_E_100_HL_512_512	runs/grid_search/evidence/models/VAE/LD_75_E_100_HL_512_512/preds	50	0	TRUE	(512, 512)			2	N: 661,818	evidence	LD: 75.0 HL: (512, 512)
proteinGroups_LD_10_E_100_HL_512_512_DAE	DAE	test_fake_na	MSE	0.423918	100101	4503	64	TRUE	runs/grid_search/proteinGroups/data	100	100	csv	data/dev_datasets/df_intensities_proteinGroups_long/metadata.csv	runs/grid_search/proteinGroups/data/	runs/grid_search/proteinGroups/models/DAE/LD_10_E_100_HL_512_512	10	proteinGroups	DAE	5156257	runs/grid_search/proteinGroups/models/DAE/LD_10_E_100_HL_512_512/figures	runs/grid_search/proteinGroups/models/DAE/LD_10_E_100_HL_512_512	runs/grid_search/proteinGroups/models/DAE/LD_10_E_100_HL_512_512	runs/grid_search/proteinGroups/models/DAE/LD_10_E_100_HL_512_512	runs/grid_search/proteinGroups/models/DAE/LD_10_E_100_HL_512_512/preds	25	0	TRUE	(512, 512)			2	N: 100,101	proteinGroups	LD: 10.0 HL: (512, 512)
proteinGroups_LD_25_E_100_HL_512_256_DAE	DAE	test_fake_na	MSE	0.424004	100101	4503	64	TRUE	runs/grid_search/proteinGroups/data	100	100	csv	data/dev_datasets/df_intensities_proteinGroups_long/metadata.csv	runs/grid_search/proteinGroups/data/	runs/grid_search/proteinGroups/models/DAE/LD_25_E_100_HL_512_256	25	proteinGroups	DAE	4895152	runs/grid_search/proteinGroups/models/DAE/LD_25_E_100_HL_512_256/figures	runs/grid_search/proteinGroups/models/DAE/LD_25_E_100_HL_512_256	runs/grid_search/proteinGroups/models/DAE/LD_25_E_100_HL_512_256	runs/grid_search/proteinGroups/models/DAE/LD_25_E_100_HL_512_256	runs/grid_search/proteinGroups/models/DAE/LD_25_E_100_HL_512_256/preds	25	0	TRUE	(512, 256)			2	N: 100,101	proteinGroups	LD: 25.0 HL: (512, 256)
evidence_LD_10_E_100_HL_512_256_128_DAE	DAE	valid_fake_na	MAE	0.424022	661818	46443	64	TRUE	runs/grid_search/evidence/data	100	100	csv	data/dev_datasets/df_intensities_proteinGroups_long/metadata.csv	runs/grid_search/evidence/data/	runs/grid_search/evidence/models/DAE/LD_10_E_100_HL_512_256_128	10	evidence	DAE	47939701	runs/grid_search/evidence/models/DAE/LD_10_E_100_HL_512_256_128/figures	runs/grid_search/evidence/models/DAE/LD_10_E_100_HL_512_256_128	runs/grid_search/evidence/models/DAE/LD_10_E_100_HL_512_256_128	runs/grid_search/evidence/models/DAE/LD_10_E_100_HL_512_256_128	runs/grid_search/evidence/models/DAE/LD_10_E_100_HL_512_256_128/preds	25	0	TRUE	(512, 256, 128)			3	N: 661,818	evidence	LD: 10.0 HL: (512, 256, 128)
proteinGroups_LD_10_E_100_HL_512_256_DAE	DAE	test_fake_na	MSE	0.424059	100101	4503	64	TRUE	runs/grid_search/proteinGroups/data	100	100	csv	data/dev_datasets/df_intensities_proteinGroups_long/metadata.csv	runs/grid_search/proteinGroups/data/	runs/grid_search/proteinGroups/models/DAE/LD_10_E_100_HL_512_256	10	proteinGroups	DAE	4887457	runs/grid_search/proteinGroups/models/DAE/LD_10_E_100_HL_512_256/figures	runs/grid_search/proteinGroups/models/DAE/LD_10_E_100_HL_512_256	runs/grid_search/proteinGroups/models/DAE/LD_10_E_100_HL_512_256	runs/grid_search/proteinGroups/models/DAE/LD_10_E_100_HL_512_256	runs/grid_search/proteinGroups/models/DAE/LD_10_E_100_HL_512_256/preds	25	0	TRUE	(512, 256)			2	N: 100,101	proteinGroups	LD: 10.0 HL: (512, 256)
evidence_LD_75_E_100_HL_512_512_VAE	VAE	test_fake_na	MAE	0.424315	661817	46443	64	TRUE	runs/grid_search/evidence/data	100	100	csv	data/dev_datasets/df_intensities_proteinGroups_long/metadata.csv	runs/grid_search/evidence/data/	runs/grid_search/evidence/models/VAE/LD_75_E_100_HL_512_512	75	evidence	VAE	72075116	runs/grid_search/evidence/models/VAE/LD_75_E_100_HL_512_512/figures	runs/grid_search/evidence/models/VAE/LD_75_E_100_HL_512_512	runs/grid_search/evidence/models/VAE/LD_75_E_100_HL_512_512	runs/grid_search/evidence/models/VAE/LD_75_E_100_HL_512_512	runs/grid_search/evidence/models/VAE/LD_75_E_100_HL_512_512/preds	50	0	TRUE	(512, 512)			2	N: 661,817	evidence	LD: 75.0 HL: (512, 512)
proteinGroups_LD_25_E_100_HL_512_VAE	VAE	valid_fake_na	MAE	0.424541	100100	4503	64	TRUE	runs/grid_search/proteinGroups/data	100	100	csv	data/dev_datasets/df_intensities_proteinGroups_long/metadata.csv	runs/grid_search/proteinGroups/data/	runs/grid_search/proteinGroups/models/VAE/LD_25_E_100_HL_512	25	proteinGroups	VAE	6967136	runs/grid_search/proteinGroups/models/VAE/LD_25_E_100_HL_512/figures	runs/grid_search/proteinGroups/models/VAE/LD_25_E_100_HL_512	runs/grid_search/proteinGroups/models/VAE/LD_25_E_100_HL_512	runs/grid_search/proteinGroups/models/VAE/LD_25_E_100_HL_512	runs/grid_search/proteinGroups/models/VAE/LD_25_E_100_HL_512/preds	50	0	TRUE	(512,)			1	N: 100,100	proteinGroups	LD: 25.0 HL: (512,)
evidence_LD_50_E_100_HL_512_512_VAE	VAE	valid_fake_na	MAE	0.424666	661818	46443	64	TRUE	runs/grid_search/evidence/data	100	100	csv	data/dev_datasets/df_intensities_proteinGroups_long/metadata.csv	runs/grid_search/evidence/data/	runs/grid_search/evidence/models/VAE/LD_50_E_100_HL_512_512	50	evidence	VAE	72036666	runs/grid_search/evidence/models/VAE/LD_50_E_100_HL_512_512/figures	runs/grid_search/evidence/models/VAE/LD_50_E_100_HL_512_512	runs/grid_search/evidence/models/VAE/LD_50_E_100_HL_512_512	runs/grid_search/evidence/models/VAE/LD_50_E_100_HL_512_512	runs/grid_search/evidence/models/VAE/LD_50_E_100_HL_512_512/preds	50	0	TRUE	(512, 512)			2	N: 661,818	evidence	LD: 50.0 HL: (512, 512)
proteinGroups_LD_100_E_100_CF	CF	valid_fake_na	MAE	0.424789	100100	4503	32768	TRUE	runs/grid_search/proteinGroups/data	24	100	csv	data/dev_datasets/df_intensities_proteinGroups_long/metadata.csv	runs/grid_search/proteinGroups/data/	runs/grid_search/proteinGroups/models/CF/LD_100_E_100	100	proteinGroups	CF	509444	runs/grid_search/proteinGroups/models/CF/LD_100_E_100/figures	runs/grid_search/proteinGroups/models/CF/LD_100_E_100	runs/grid_search/proteinGroups/models/CF/LD_100_E_100	runs/grid_search/proteinGroups/models/CF/LD_100_E_100	runs/grid_search/proteinGroups/models/CF/LD_100_E_100/preds	1	0	TRUE	-			0	N: 100,100	proteinGroups	LD: 100.0 HL: -
proteinGroups_LD_10_E_100_CF	CF	valid_fake_na	MSE	0.424885	100100	4503	32768	TRUE	runs/grid_search/proteinGroups/data	28	100	csv	data/dev_datasets/df_intensities_proteinGroups_long/metadata.csv	runs/grid_search/proteinGroups/data/	runs/grid_search/proteinGroups/models/CF/LD_10_E_100	10	proteinGroups	CF	55484	runs/grid_search/proteinGroups/models/CF/LD_10_E_100/figures	runs/grid_search/proteinGroups/models/CF/LD_10_E_100	runs/grid_search/proteinGroups/models/CF/LD_10_E_100	runs/grid_search/proteinGroups/models/CF/LD_10_E_100	runs/grid_search/proteinGroups/models/CF/LD_10_E_100/preds	1	0	TRUE	-			0	N: 100,100	proteinGroups	LD: 10.0 HL: -
proteinGroups_LD_100_E_100_HL_2056_DAE	DAE	valid_fake_na	MAE	0.425034	100100	4503	64	TRUE	runs/grid_search/proteinGroups/data	85	100	csv	data/dev_datasets/df_intensities_proteinGroups_long/metadata.csv	runs/grid_search/proteinGroups/data/	runs/grid_search/proteinGroups/models/DAE/LD_100_E_100_HL_2056	100	proteinGroups	DAE	18944475	runs/grid_search/proteinGroups/models/DAE/LD_100_E_100_HL_2056/figures	runs/grid_search/proteinGroups/models/DAE/LD_100_E_100_HL_2056	runs/grid_search/proteinGroups/models/DAE/LD_100_E_100_HL_2056	runs/grid_search/proteinGroups/models/DAE/LD_100_E_100_HL_2056	runs/grid_search/proteinGroups/models/DAE/LD_100_E_100_HL_2056/preds	25	0	TRUE	(2056,)			1	N: 100,100	proteinGroups	LD: 100.0 HL: (2056,)
proteinGroups_LD_50_E_100_CF	CF	valid_fake_na	MAE	0.425069	100100	4503	32768	TRUE	runs/grid_search/proteinGroups/data	29	100	csv	data/dev_datasets/df_intensities_proteinGroups_long/metadata.csv	runs/grid_search/proteinGroups/data/	runs/grid_search/proteinGroups/models/CF/LD_50_E_100	50	proteinGroups	CF	257244	runs/grid_search/proteinGroups/models/CF/LD_50_E_100/figures	runs/grid_search/proteinGroups/models/CF/LD_50_E_100	runs/grid_search/proteinGroups/models/CF/LD_50_E_100	runs/grid_search/proteinGroups/models/CF/LD_50_E_100	runs/grid_search/proteinGroups/models/CF/LD_50_E_100/preds	1	0	TRUE	-			0	N: 100,100	proteinGroups	LD: 50.0 HL: -
proteinGroups_LD_75_E_100_HL_2056_VAE	VAE	test_fake_na	MAE	0.425079	100101	4503	64	TRUE	runs/grid_search/proteinGroups/data	100	100	csv	data/dev_datasets/df_intensities_proteinGroups_long/metadata.csv	runs/grid_search/proteinGroups/data/	runs/grid_search/proteinGroups/models/VAE/LD_75_E_100_HL_2056	75	proteinGroups	VAE	28258596	runs/grid_search/proteinGroups/models/VAE/LD_75_E_100_HL_2056/figures	runs/grid_search/proteinGroups/models/VAE/LD_75_E_100_HL_2056	runs/grid_search/proteinGroups/models/VAE/LD_75_E_100_HL_2056	runs/grid_search/proteinGroups/models/VAE/LD_75_E_100_HL_2056	runs/grid_search/proteinGroups/models/VAE/LD_75_E_100_HL_2056/preds	50	0	TRUE	(2056,)			1	N: 100,101	proteinGroups	LD: 75.0 HL: (2056,)
evidence_LD_10_E_100_HL_128_64_DAE	DAE	test_fake_na	MSE	0.425158	661817	46443	64	TRUE	runs/grid_search/evidence/data	100	100	csv	data/dev_datasets/df_intensities_proteinGroups_long/metadata.csv	runs/grid_search/evidence/data/	runs/grid_search/evidence/models/DAE/LD_10_E_100_HL_128_64	10	evidence	DAE	11954677	runs/grid_search/evidence/models/DAE/LD_10_E_100_HL_128_64/figures	runs/grid_search/evidence/models/DAE/LD_10_E_100_HL_128_64	runs/grid_search/evidence/models/DAE/LD_10_E_100_HL_128_64	runs/grid_search/evidence/models/DAE/LD_10_E_100_HL_128_64	runs/grid_search/evidence/models/DAE/LD_10_E_100_HL_128_64/preds	25	0	TRUE	(128, 64)			2	N: 661,817	evidence	LD: 10.0 HL: (128, 64)
proteinGroups_LD_50_E_100_HL_2056_DAE	DAE	valid_fake_na	MAE	0.42516	100100	4503	64	TRUE	runs/grid_search/proteinGroups/data	73	100	csv	data/dev_datasets/df_intensities_proteinGroups_long/metadata.csv	runs/grid_search/proteinGroups/data/	runs/grid_search/proteinGroups/models/DAE/LD_50_E_100_HL_2056	50	proteinGroups	DAE	18738825	runs/grid_search/proteinGroups/models/DAE/LD_50_E_100_HL_2056/figures	runs/grid_search/proteinGroups/models/DAE/LD_50_E_100_HL_2056	runs/grid_search/proteinGroups/models/DAE/LD_50_E_100_HL_2056	runs/grid_search/proteinGroups/models/DAE/LD_50_E_100_HL_2056	runs/grid_search/proteinGroups/models/DAE/LD_50_E_100_HL_2056/preds	25	0	TRUE	(2056,)			1	N: 100,100	proteinGroups	LD: 50.0 HL: (2056,)
evidence_LD_50_E_100_HL_512_512_VAE	VAE	test_fake_na	MAE	0.425293	661817	46443	64	TRUE	runs/grid_search/evidence/data	100	100	csv	data/dev_datasets/df_intensities_proteinGroups_long/metadata.csv	runs/grid_search/evidence/data/	runs/grid_search/evidence/models/VAE/LD_50_E_100_HL_512_512	50	evidence	VAE	72036666	runs/grid_search/evidence/models/VAE/LD_50_E_100_HL_512_512/figures	runs/grid_search/evidence/models/VAE/LD_50_E_100_HL_512_512	runs/grid_search/evidence/models/VAE/LD_50_E_100_HL_512_512	runs/grid_search/evidence/models/VAE/LD_50_E_100_HL_512_512	runs/grid_search/evidence/models/VAE/LD_50_E_100_HL_512_512/preds	50	0	TRUE	(512, 512)			2	N: 661,817	evidence	LD: 50.0 HL: (512, 512)
evidence_LD_10_E_100_HL_128_64_DAE	DAE	valid_fake_na	MSE	0.425302	661818	46443	64	TRUE	runs/grid_search/evidence/data	100	100	csv	data/dev_datasets/df_intensities_proteinGroups_long/metadata.csv	runs/grid_search/evidence/data/	runs/grid_search/evidence/models/DAE/LD_10_E_100_HL_128_64	10	evidence	DAE	11954677	runs/grid_search/evidence/models/DAE/LD_10_E_100_HL_128_64/figures	runs/grid_search/evidence/models/DAE/LD_10_E_100_HL_128_64	runs/grid_search/evidence/models/DAE/LD_10_E_100_HL_128_64	runs/grid_search/evidence/models/DAE/LD_10_E_100_HL_128_64	runs/grid_search/evidence/models/DAE/LD_10_E_100_HL_128_64/preds	25	0	TRUE	(128, 64)			2	N: 661,818	evidence	LD: 10.0 HL: (128, 64)
proteinGroups_LD_25_E_100_HL_512_VAE	VAE	test_fake_na	MAE	0.425385	100101	4503	64	TRUE	runs/grid_search/proteinGroups/data	100	100	csv	data/dev_datasets/df_intensities_proteinGroups_long/metadata.csv	runs/grid_search/proteinGroups/data/	runs/grid_search/proteinGroups/models/VAE/LD_25_E_100_HL_512	25	proteinGroups	VAE	6967136	runs/grid_search/proteinGroups/models/VAE/LD_25_E_100_HL_512/figures	runs/grid_search/proteinGroups/models/VAE/LD_25_E_100_HL_512	runs/grid_search/proteinGroups/models/VAE/LD_25_E_100_HL_512	runs/grid_search/proteinGroups/models/VAE/LD_25_E_100_HL_512	runs/grid_search/proteinGroups/models/VAE/LD_25_E_100_HL_512/preds	50	0	TRUE	(512,)			1	N: 100,101	proteinGroups	LD: 25.0 HL: (512,)
evidence_LD_100_E_100_HL_256_VAE	VAE	valid_fake_na	MAE	0.425415	661818	46443	64	TRUE	runs/grid_search/evidence/data	100	100	csv	data/dev_datasets/df_intensities_proteinGroups_long/metadata.csv	runs/grid_search/evidence/data/	runs/grid_search/evidence/models/VAE/LD_100_E_100_HL_256	100	evidence	VAE	35839646	runs/grid_search/evidence/models/VAE/LD_100_E_100_HL_256/figures	runs/grid_search/evidence/models/VAE/LD_100_E_100_HL_256	runs/grid_search/evidence/models/VAE/LD_100_E_100_HL_256	runs/grid_search/evidence/models/VAE/LD_100_E_100_HL_256	runs/grid_search/evidence/models/VAE/LD_100_E_100_HL_256/preds	50	0	TRUE	(256,)			1	N: 661,818	evidence	LD: 100.0 HL: (256,)
proteinGroups_LD_50_E_100_HL_512_256_DAE	DAE	test_fake_na	MSE	0.425466	100101	4503	64	TRUE	runs/grid_search/proteinGroups/data	100	100	csv	data/dev_datasets/df_intensities_proteinGroups_long/metadata.csv	runs/grid_search/proteinGroups/data/	runs/grid_search/proteinGroups/models/DAE/LD_50_E_100_HL_512_256	50	proteinGroups	DAE	4907977	runs/grid_search/proteinGroups/models/DAE/LD_50_E_100_HL_512_256/figures	runs/grid_search/proteinGroups/models/DAE/LD_50_E_100_HL_512_256	runs/grid_search/proteinGroups/models/DAE/LD_50_E_100_HL_512_256	runs/grid_search/proteinGroups/models/DAE/LD_50_E_100_HL_512_256	runs/grid_search/proteinGroups/models/DAE/LD_50_E_100_HL_512_256/preds	25	0	TRUE	(512, 256)			2	N: 100,101	proteinGroups	LD: 50.0 HL: (512, 256)
evidence_LD_100_E_100_HL_512_256_128_DAE	DAE	test_fake_na	MSE	0.425493	661817	46443	64	TRUE	runs/grid_search/evidence/data	100	100	csv	data/dev_datasets/df_intensities_proteinGroups_long/metadata.csv	runs/grid_search/evidence/data/	runs/grid_search/evidence/models/DAE/LD_100_E_100_HL_512_256_128	100	evidence	DAE	47962831	runs/grid_search/evidence/models/DAE/LD_100_E_100_HL_512_256_128/figures	runs/grid_search/evidence/models/DAE/LD_100_E_100_HL_512_256_128	runs/grid_search/evidence/models/DAE/LD_100_E_100_HL_512_256_128	runs/grid_search/evidence/models/DAE/LD_100_E_100_HL_512_256_128	runs/grid_search/evidence/models/DAE/LD_100_E_100_HL_512_256_128/preds	25	0	TRUE	(512, 256, 128)			3	N: 661,817	evidence	LD: 100.0 HL: (512, 256, 128)
evidence_LD_75_E_100_HL_512_512_VAE	VAE	test_fake_na	MSE	0.425576	661817	46443	64	TRUE	runs/grid_search/evidence/data	100	100	csv	data/dev_datasets/df_intensities_proteinGroups_long/metadata.csv	runs/grid_search/evidence/data/	runs/grid_search/evidence/models/VAE/LD_75_E_100_HL_512_512	75	evidence	VAE	72075116	runs/grid_search/evidence/models/VAE/LD_75_E_100_HL_512_512/figures	runs/grid_search/evidence/models/VAE/LD_75_E_100_HL_512_512	runs/grid_search/evidence/models/VAE/LD_75_E_100_HL_512_512	runs/grid_search/evidence/models/VAE/LD_75_E_100_HL_512_512	runs/grid_search/evidence/models/VAE/LD_75_E_100_HL_512_512/preds	50	0	TRUE	(512, 512)			2	N: 661,817	evidence	LD: 75.0 HL: (512, 512)
proteinGroups_LD_75_E_100_HL_2056_VAE	VAE	valid_fake_na	MAE	0.425601	100100	4503	64	TRUE	runs/grid_search/proteinGroups/data	100	100	csv	data/dev_datasets/df_intensities_proteinGroups_long/metadata.csv	runs/grid_search/proteinGroups/data/	runs/grid_search/proteinGroups/models/VAE/LD_75_E_100_HL_2056	75	proteinGroups	VAE	28258596	runs/grid_search/proteinGroups/models/VAE/LD_75_E_100_HL_2056/figures	runs/grid_search/proteinGroups/models/VAE/LD_75_E_100_HL_2056	runs/grid_search/proteinGroups/models/VAE/LD_75_E_100_HL_2056	runs/grid_search/proteinGroups/models/VAE/LD_75_E_100_HL_2056	runs/grid_search/proteinGroups/models/VAE/LD_75_E_100_HL_2056/preds	50	0	TRUE	(2056,)			1	N: 100,100	proteinGroups	LD: 75.0 HL: (2056,)
evidence_LD_100_E_100_HL_256_VAE	VAE	test_fake_na	MAE	0.425629	661817	46443	64	TRUE	runs/grid_search/evidence/data	100	100	csv	data/dev_datasets/df_intensities_proteinGroups_long/metadata.csv	runs/grid_search/evidence/data/	runs/grid_search/evidence/models/VAE/LD_100_E_100_HL_256	100	evidence	VAE	35839646	runs/grid_search/evidence/models/VAE/LD_100_E_100_HL_256/figures	runs/grid_search/evidence/models/VAE/LD_100_E_100_HL_256	runs/grid_search/evidence/models/VAE/LD_100_E_100_HL_256	runs/grid_search/evidence/models/VAE/LD_100_E_100_HL_256	runs/grid_search/evidence/models/VAE/LD_100_E_100_HL_256/preds	50	0	TRUE	(256,)			1	N: 661,817	evidence	LD: 100.0 HL: (256,)
proteinGroups_LD_50_E_100_HL_256_DAE	DAE	test_fake_na	MAE	0.425712	100101	4503	64	TRUE	runs/grid_search/proteinGroups/data	100	100	csv	data/dev_datasets/df_intensities_proteinGroups_long/metadata.csv	runs/grid_search/proteinGroups/data/	runs/grid_search/proteinGroups/models/DAE/LD_50_E_100_HL_256	50	proteinGroups	DAE	2337225	runs/grid_search/proteinGroups/models/DAE/LD_50_E_100_HL_256/figures	runs/grid_search/proteinGroups/models/DAE/LD_50_E_100_HL_256	runs/grid_search/proteinGroups/models/DAE/LD_50_E_100_HL_256	runs/grid_search/proteinGroups/models/DAE/LD_50_E_100_HL_256	runs/grid_search/proteinGroups/models/DAE/LD_50_E_100_HL_256/preds	25	0	TRUE	(256,)			1	N: 100,101	proteinGroups	LD: 50.0 HL: (256,)
proteinGroups_LD_50_E_100_HL_256_DAE	DAE	valid_fake_na	MAE	0.42576	100100	4503	64	TRUE	runs/grid_search/proteinGroups/data	100	100	csv	data/dev_datasets/df_intensities_proteinGroups_long/metadata.csv	runs/grid_search/proteinGroups/data/	runs/grid_search/proteinGroups/models/DAE/LD_50_E_100_HL_256	50	proteinGroups	DAE	2337225	runs/grid_search/proteinGroups/models/DAE/LD_50_E_100_HL_256/figures	runs/grid_search/proteinGroups/models/DAE/LD_50_E_100_HL_256	runs/grid_search/proteinGroups/models/DAE/LD_50_E_100_HL_256	runs/grid_search/proteinGroups/models/DAE/LD_50_E_100_HL_256	runs/grid_search/proteinGroups/models/DAE/LD_50_E_100_HL_256/preds	25	0	TRUE	(256,)			1	N: 100,100	proteinGroups	LD: 50.0 HL: (256,)
proteinGroups_LD_50_E_100_HL_512_VAE	VAE	test_fake_na	MSE	0.425782	100101	4503	64	TRUE	runs/grid_search/proteinGroups/data	100	100	csv	data/dev_datasets/df_intensities_proteinGroups_long/metadata.csv	runs/grid_search/proteinGroups/data/	runs/grid_search/proteinGroups/models/VAE/LD_50_E_100_HL_512	50	proteinGroups	VAE	7005586	runs/grid_search/proteinGroups/models/VAE/LD_50_E_100_HL_512/figures	runs/grid_search/proteinGroups/models/VAE/LD_50_E_100_HL_512	runs/grid_search/proteinGroups/models/VAE/LD_50_E_100_HL_512	runs/grid_search/proteinGroups/models/VAE/LD_50_E_100_HL_512	runs/grid_search/proteinGroups/models/VAE/LD_50_E_100_HL_512/preds	50	0	TRUE	(512,)			1	N: 100,101	proteinGroups	LD: 50.0 HL: (512,)
evidence_LD_100_E_100_HL_512_256_128_DAE	DAE	valid_fake_na	MSE	0.425788	661818	46443	64	TRUE	runs/grid_search/evidence/data	100	100	csv	data/dev_datasets/df_intensities_proteinGroups_long/metadata.csv	runs/grid_search/evidence/data/	runs/grid_search/evidence/models/DAE/LD_100_E_100_HL_512_256_128	100	evidence	DAE	47962831	runs/grid_search/evidence/models/DAE/LD_100_E_100_HL_512_256_128/figures	runs/grid_search/evidence/models/DAE/LD_100_E_100_HL_512_256_128	runs/grid_search/evidence/models/DAE/LD_100_E_100_HL_512_256_128	runs/grid_search/evidence/models/DAE/LD_100_E_100_HL_512_256_128	runs/grid_search/evidence/models/DAE/LD_100_E_100_HL_512_256_128/preds	25	0	TRUE	(512, 256, 128)			3	N: 661,818	evidence	LD: 100.0 HL: (512, 256, 128)
evidence_LD_75_E_100_HL_512_512_VAE	VAE	valid_fake_na	MSE	0.425899	661818	46443	64	TRUE	runs/grid_search/evidence/data	100	100	csv	data/dev_datasets/df_intensities_proteinGroups_long/metadata.csv	runs/grid_search/evidence/data/	runs/grid_search/evidence/models/VAE/LD_75_E_100_HL_512_512	75	evidence	VAE	72075116	runs/grid_search/evidence/models/VAE/LD_75_E_100_HL_512_512/figures	runs/grid_search/evidence/models/VAE/LD_75_E_100_HL_512_512	runs/grid_search/evidence/models/VAE/LD_75_E_100_HL_512_512	runs/grid_search/evidence/models/VAE/LD_75_E_100_HL_512_512	runs/grid_search/evidence/models/VAE/LD_75_E_100_HL_512_512/preds	50	0	TRUE	(512, 512)			2	N: 661,818	evidence	LD: 75.0 HL: (512, 512)
proteinGroups_LD_100_E_100_HL_2056_DAE	DAE	test_fake_na	MAE	0.425925	100101	4503	64	TRUE	runs/grid_search/proteinGroups/data	85	100	csv	data/dev_datasets/df_intensities_proteinGroups_long/metadata.csv	runs/grid_search/proteinGroups/data/	runs/grid_search/proteinGroups/models/DAE/LD_100_E_100_HL_2056	100	proteinGroups	DAE	18944475	runs/grid_search/proteinGroups/models/DAE/LD_100_E_100_HL_2056/figures	runs/grid_search/proteinGroups/models/DAE/LD_100_E_100_HL_2056	runs/grid_search/proteinGroups/models/DAE/LD_100_E_100_HL_2056	runs/grid_search/proteinGroups/models/DAE/LD_100_E_100_HL_2056	runs/grid_search/proteinGroups/models/DAE/LD_100_E_100_HL_2056/preds	25	0	TRUE	(2056,)			1	N: 100,101	proteinGroups	LD: 100.0 HL: (2056,)
peptides_LD_10_E_100_HL_256_128_DAE	DAE	valid_fake_na	MAE	0.425994	616560	40620	64	TRUE	runs/grid_search/peptides/data	100	100	csv	data/dev_datasets/df_intensities_proteinGroups_long/metadata.csv	runs/grid_search/peptides/data/	runs/grid_search/peptides/models/DAE/LD_10_E_100_HL_256_128	10	peptides	DAE	20908470	runs/grid_search/peptides/models/DAE/LD_10_E_100_HL_256_128/figures	runs/grid_search/peptides/models/DAE/LD_10_E_100_HL_256_128	runs/grid_search/peptides/models/DAE/LD_10_E_100_HL_256_128	runs/grid_search/peptides/models/DAE/LD_10_E_100_HL_256_128	runs/grid_search/peptides/models/DAE/LD_10_E_100_HL_256_128/preds	25	0	TRUE	(256, 128)			2	N: 616,560	peptides	LD: 10.0 HL: (256, 128)
proteinGroups_LD_10_E_100_HL_256_VAE	VAE	valid_fake_na	MAE	0.426063	100100	4503	64	TRUE	runs/grid_search/proteinGroups/data	100	100	csv	data/dev_datasets/df_intensities_proteinGroups_long/metadata.csv	runs/grid_search/proteinGroups/data/	runs/grid_search/proteinGroups/models/VAE/LD_10_E_100_HL_256	10	proteinGroups	VAE	3476546	runs/grid_search/proteinGroups/models/VAE/LD_10_E_100_HL_256/figures	runs/grid_search/proteinGroups/models/VAE/LD_10_E_100_HL_256	runs/grid_search/proteinGroups/models/VAE/LD_10_E_100_HL_256	runs/grid_search/proteinGroups/models/VAE/LD_10_E_100_HL_256	runs/grid_search/proteinGroups/models/VAE/LD_10_E_100_HL_256/preds	50	0	TRUE	(256,)			1	N: 100,100	proteinGroups	LD: 10.0 HL: (256,)
proteinGroups_LD_75_E_100_HL_2056_DAE	DAE	valid_fake_na	MAE	0.426073	100100	4503	64	TRUE	runs/grid_search/proteinGroups/data	83	100	csv	data/dev_datasets/df_intensities_proteinGroups_long/metadata.csv	runs/grid_search/proteinGroups/data/	runs/grid_search/proteinGroups/models/DAE/LD_75_E_100_HL_2056	75	proteinGroups	DAE	18841650	runs/grid_search/proteinGroups/models/DAE/LD_75_E_100_HL_2056/figures	runs/grid_search/proteinGroups/models/DAE/LD_75_E_100_HL_2056	runs/grid_search/proteinGroups/models/DAE/LD_75_E_100_HL_2056	runs/grid_search/proteinGroups/models/DAE/LD_75_E_100_HL_2056	runs/grid_search/proteinGroups/models/DAE/LD_75_E_100_HL_2056/preds	25	0	TRUE	(2056,)			1	N: 100,100	proteinGroups	LD: 75.0 HL: (2056,)
proteinGroups_LD_50_E_100_HL_2056_DAE	DAE	test_fake_na	MAE	0.426116	100101	4503	64	TRUE	runs/grid_search/proteinGroups/data	73	100	csv	data/dev_datasets/df_intensities_proteinGroups_long/metadata.csv	runs/grid_search/proteinGroups/data/	runs/grid_search/proteinGroups/models/DAE/LD_50_E_100_HL_2056	50	proteinGroups	DAE	18738825	runs/grid_search/proteinGroups/models/DAE/LD_50_E_100_HL_2056/figures	runs/grid_search/proteinGroups/models/DAE/LD_50_E_100_HL_2056	runs/grid_search/proteinGroups/models/DAE/LD_50_E_100_HL_2056	runs/grid_search/proteinGroups/models/DAE/LD_50_E_100_HL_2056	runs/grid_search/proteinGroups/models/DAE/LD_50_E_100_HL_2056/preds	25	0	TRUE	(2056,)			1	N: 100,101	proteinGroups	LD: 50.0 HL: (2056,)
evidence_LD_50_E_100_HL_128_64_DAE	DAE	test_fake_na	MSE	0.426193	661817	46443	64	TRUE	runs/grid_search/evidence/data	100	100	csv	data/dev_datasets/df_intensities_proteinGroups_long/metadata.csv	runs/grid_search/evidence/data/	runs/grid_search/evidence/models/DAE/LD_50_E_100_HL_128_64	50	evidence	DAE	11959837	runs/grid_search/evidence/models/DAE/LD_50_E_100_HL_128_64/figures	runs/grid_search/evidence/models/DAE/LD_50_E_100_HL_128_64	runs/grid_search/evidence/models/DAE/LD_50_E_100_HL_128_64	runs/grid_search/evidence/models/DAE/LD_50_E_100_HL_128_64	runs/grid_search/evidence/models/DAE/LD_50_E_100_HL_128_64/preds	25	0	TRUE	(128, 64)			2	N: 661,817	evidence	LD: 50.0 HL: (128, 64)
evidence_LD_50_E_100_HL_128_64_DAE	DAE	valid_fake_na	MSE	0.426371	661818	46443	64	TRUE	runs/grid_search/evidence/data	100	100	csv	data/dev_datasets/df_intensities_proteinGroups_long/metadata.csv	runs/grid_search/evidence/data/	runs/grid_search/evidence/models/DAE/LD_50_E_100_HL_128_64	50	evidence	DAE	11959837	runs/grid_search/evidence/models/DAE/LD_50_E_100_HL_128_64/figures	runs/grid_search/evidence/models/DAE/LD_50_E_100_HL_128_64	runs/grid_search/evidence/models/DAE/LD_50_E_100_HL_128_64	runs/grid_search/evidence/models/DAE/LD_50_E_100_HL_128_64	runs/grid_search/evidence/models/DAE/LD_50_E_100_HL_128_64/preds	25	0	TRUE	(128, 64)			2	N: 661,818	evidence	LD: 50.0 HL: (128, 64)
proteinGroups_LD_75_E_100_HL_2056_DAE	DAE	test_fake_na	MAE	0.42638	100101	4503	64	TRUE	runs/grid_search/proteinGroups/data	83	100	csv	data/dev_datasets/df_intensities_proteinGroups_long/metadata.csv	runs/grid_search/proteinGroups/data/	runs/grid_search/proteinGroups/models/DAE/LD_75_E_100_HL_2056	75	proteinGroups	DAE	18841650	runs/grid_search/proteinGroups/models/DAE/LD_75_E_100_HL_2056/figures	runs/grid_search/proteinGroups/models/DAE/LD_75_E_100_HL_2056	runs/grid_search/proteinGroups/models/DAE/LD_75_E_100_HL_2056	runs/grid_search/proteinGroups/models/DAE/LD_75_E_100_HL_2056	runs/grid_search/proteinGroups/models/DAE/LD_75_E_100_HL_2056/preds	25	0	TRUE	(2056,)			1	N: 100,101	proteinGroups	LD: 75.0 HL: (2056,)
evidence_LD_100_E_100_HL_128_64_DAE	DAE	valid_fake_na	MSE	0.426416	661818	46443	64	TRUE	runs/grid_search/evidence/data	100	100	csv	data/dev_datasets/df_intensities_proteinGroups_long/metadata.csv	runs/grid_search/evidence/data/	runs/grid_search/evidence/models/DAE/LD_100_E_100_HL_128_64	100	evidence	DAE	11966287	runs/grid_search/evidence/models/DAE/LD_100_E_100_HL_128_64/figures	runs/grid_search/evidence/models/DAE/LD_100_E_100_HL_128_64	runs/grid_search/evidence/models/DAE/LD_100_E_100_HL_128_64	runs/grid_search/evidence/models/DAE/LD_100_E_100_HL_128_64	runs/grid_search/evidence/models/DAE/LD_100_E_100_HL_128_64/preds	25	0	TRUE	(128, 64)			2	N: 661,818	evidence	LD: 100.0 HL: (128, 64)
proteinGroups_LD_50_E_100_HL_1024_VAE	VAE	valid_fake_na	MAE	0.426431	100100	4503	64	TRUE	runs/grid_search/proteinGroups/data	100	100	csv	data/dev_datasets/df_intensities_proteinGroups_long/metadata.csv	runs/grid_search/proteinGroups/data/	runs/grid_search/proteinGroups/models/VAE/LD_50_E_100_HL_1024	50	proteinGroups	VAE	14002066	runs/grid_search/proteinGroups/models/VAE/LD_50_E_100_HL_1024/figures	runs/grid_search/proteinGroups/models/VAE/LD_50_E_100_HL_1024	runs/grid_search/proteinGroups/models/VAE/LD_50_E_100_HL_1024	runs/grid_search/proteinGroups/models/VAE/LD_50_E_100_HL_1024	runs/grid_search/proteinGroups/models/VAE/LD_50_E_100_HL_1024/preds	50	0	TRUE	(1024,)			1	N: 100,100	proteinGroups	LD: 50.0 HL: (1024,)
evidence_LD_100_E_100_HL_128_64_DAE	DAE	test_fake_na	MSE	0.426496	661817	46443	64	TRUE	runs/grid_search/evidence/data	100	100	csv	data/dev_datasets/df_intensities_proteinGroups_long/metadata.csv	runs/grid_search/evidence/data/	runs/grid_search/evidence/models/DAE/LD_100_E_100_HL_128_64	100	evidence	DAE	11966287	runs/grid_search/evidence/models/DAE/LD_100_E_100_HL_128_64/figures	runs/grid_search/evidence/models/DAE/LD_100_E_100_HL_128_64	runs/grid_search/evidence/models/DAE/LD_100_E_100_HL_128_64	runs/grid_search/evidence/models/DAE/LD_100_E_100_HL_128_64	runs/grid_search/evidence/models/DAE/LD_100_E_100_HL_128_64/preds	25	0	TRUE	(128, 64)			2	N: 661,817	evidence	LD: 100.0 HL: (128, 64)
proteinGroups_LD_10_E_100_HL_256_VAE	VAE	test_fake_na	MAE	0.426638	100101	4503	64	TRUE	runs/grid_search/proteinGroups/data	100	100	csv	data/dev_datasets/df_intensities_proteinGroups_long/metadata.csv	runs/grid_search/proteinGroups/data/	runs/grid_search/proteinGroups/models/VAE/LD_10_E_100_HL_256	10	proteinGroups	VAE	3476546	runs/grid_search/proteinGroups/models/VAE/LD_10_E_100_HL_256/figures	runs/grid_search/proteinGroups/models/VAE/LD_10_E_100_HL_256	runs/grid_search/proteinGroups/models/VAE/LD_10_E_100_HL_256	runs/grid_search/proteinGroups/models/VAE/LD_10_E_100_HL_256	runs/grid_search/proteinGroups/models/VAE/LD_10_E_100_HL_256/preds	50	0	TRUE	(256,)			1	N: 100,101	proteinGroups	LD: 10.0 HL: (256,)
proteinGroups_LD_75_E_100_HL_256_DAE	DAE	test_fake_na	MAE	0.426687	100101	4503	64	TRUE	runs/grid_search/proteinGroups/data	100	100	csv	data/dev_datasets/df_intensities_proteinGroups_long/metadata.csv	runs/grid_search/proteinGroups/data/	runs/grid_search/proteinGroups/models/DAE/LD_75_E_100_HL_256	75	proteinGroups	DAE	2350050	runs/grid_search/proteinGroups/models/DAE/LD_75_E_100_HL_256/figures	runs/grid_search/proteinGroups/models/DAE/LD_75_E_100_HL_256	runs/grid_search/proteinGroups/models/DAE/LD_75_E_100_HL_256	runs/grid_search/proteinGroups/models/DAE/LD_75_E_100_HL_256	runs/grid_search/proteinGroups/models/DAE/LD_75_E_100_HL_256/preds	25	0	TRUE	(256,)			1	N: 100,101	proteinGroups	LD: 75.0 HL: (256,)
proteinGroups_LD_75_E_100_HL_256_DAE	DAE	valid_fake_na	MAE	0.426775	100100	4503	64	TRUE	runs/grid_search/proteinGroups/data	100	100	csv	data/dev_datasets/df_intensities_proteinGroups_long/metadata.csv	runs/grid_search/proteinGroups/data/	runs/grid_search/proteinGroups/models/DAE/LD_75_E_100_HL_256	75	proteinGroups	DAE	2350050	runs/grid_search/proteinGroups/models/DAE/LD_75_E_100_HL_256/figures	runs/grid_search/proteinGroups/models/DAE/LD_75_E_100_HL_256	runs/grid_search/proteinGroups/models/DAE/LD_75_E_100_HL_256	runs/grid_search/proteinGroups/models/DAE/LD_75_E_100_HL_256	runs/grid_search/proteinGroups/models/DAE/LD_75_E_100_HL_256/preds	25	0	TRUE	(256,)			1	N: 100,100	proteinGroups	LD: 75.0 HL: (256,)
evidence_LD_50_E_100_HL_512_512_VAE	VAE	valid_fake_na	MSE	0.426788	661818	46443	64	TRUE	runs/grid_search/evidence/data	100	100	csv	data/dev_datasets/df_intensities_proteinGroups_long/metadata.csv	runs/grid_search/evidence/data/	runs/grid_search/evidence/models/VAE/LD_50_E_100_HL_512_512	50	evidence	VAE	72036666	runs/grid_search/evidence/models/VAE/LD_50_E_100_HL_512_512/figures	runs/grid_search/evidence/models/VAE/LD_50_E_100_HL_512_512	runs/grid_search/evidence/models/VAE/LD_50_E_100_HL_512_512	runs/grid_search/evidence/models/VAE/LD_50_E_100_HL_512_512	runs/grid_search/evidence/models/VAE/LD_50_E_100_HL_512_512/preds	50	0	TRUE	(512, 512)			2	N: 661,818	evidence	LD: 50.0 HL: (512, 512)
evidence_LD_100_E_100_HL_512_512_VAE	VAE	valid_fake_na	MAE	0.426802	661818	46443	64	TRUE	runs/grid_search/evidence/data	100	100	csv	data/dev_datasets/df_intensities_proteinGroups_long/metadata.csv	runs/grid_search/evidence/data/	runs/grid_search/evidence/models/VAE/LD_100_E_100_HL_512_512	100	evidence	VAE	72113566	runs/grid_search/evidence/models/VAE/LD_100_E_100_HL_512_512/figures	runs/grid_search/evidence/models/VAE/LD_100_E_100_HL_512_512	runs/grid_search/evidence/models/VAE/LD_100_E_100_HL_512_512	runs/grid_search/evidence/models/VAE/LD_100_E_100_HL_512_512	runs/grid_search/evidence/models/VAE/LD_100_E_100_HL_512_512/preds	50	0	TRUE	(512, 512)			2	N: 661,818	evidence	LD: 100.0 HL: (512, 512)
proteinGroups_LD_100_E_100_CF	CF	test_fake_na	MAE	0.426919	100101	4503	32768	TRUE	runs/grid_search/proteinGroups/data	24	100	csv	data/dev_datasets/df_intensities_proteinGroups_long/metadata.csv	runs/grid_search/proteinGroups/data/	runs/grid_search/proteinGroups/models/CF/LD_100_E_100	100	proteinGroups	CF	509444	runs/grid_search/proteinGroups/models/CF/LD_100_E_100/figures	runs/grid_search/proteinGroups/models/CF/LD_100_E_100	runs/grid_search/proteinGroups/models/CF/LD_100_E_100	runs/grid_search/proteinGroups/models/CF/LD_100_E_100	runs/grid_search/proteinGroups/models/CF/LD_100_E_100/preds	1	0	TRUE	-			0	N: 100,101	proteinGroups	LD: 100.0 HL: -
peptides_LD_10_E_100_HL_128_64_DAE	DAE	valid_fake_na	MSE	0.426939	616560	40620	64	TRUE	runs/grid_search/peptides/data	100	100	csv	data/dev_datasets/df_intensities_proteinGroups_long/metadata.csv	runs/grid_search/peptides/data/	runs/grid_search/peptides/models/DAE/LD_10_E_100_HL_128_64	10	peptides	DAE	10458166	runs/grid_search/peptides/models/DAE/LD_10_E_100_HL_128_64/figures	runs/grid_search/peptides/models/DAE/LD_10_E_100_HL_128_64	runs/grid_search/peptides/models/DAE/LD_10_E_100_HL_128_64	runs/grid_search/peptides/models/DAE/LD_10_E_100_HL_128_64	runs/grid_search/peptides/models/DAE/LD_10_E_100_HL_128_64/preds	25	0	TRUE	(128, 64)			2	N: 616,560	peptides	LD: 10.0 HL: (128, 64)
peptides_LD_25_E_100_HL_512_256_VAE	VAE	valid_fake_na	MAE	0.426954	616560	40620	64	TRUE	runs/grid_search/peptides/data	100	100	csv	data/dev_datasets/df_intensities_proteinGroups_long/metadata.csv	runs/grid_search/peptides/data/	runs/grid_search/peptides/models/VAE/LD_25_E_100_HL_512_256	25	peptides	VAE	62759562	runs/grid_search/peptides/models/VAE/LD_25_E_100_HL_512_256/figures	runs/grid_search/peptides/models/VAE/LD_25_E_100_HL_512_256	runs/grid_search/peptides/models/VAE/LD_25_E_100_HL_512_256	runs/grid_search/peptides/models/VAE/LD_25_E_100_HL_512_256	runs/grid_search/peptides/models/VAE/LD_25_E_100_HL_512_256/preds	50	0	TRUE	(512, 256)			2	N: 616,560	peptides	LD: 25.0 HL: (512, 256)
peptides_LD_10_E_100_HL_256_128_DAE	DAE	test_fake_na	MAE	0.426967	616561	40620	64	TRUE	runs/grid_search/peptides/data	100	100	csv	data/dev_datasets/df_intensities_proteinGroups_long/metadata.csv	runs/grid_search/peptides/data/	runs/grid_search/peptides/models/DAE/LD_10_E_100_HL_256_128	10	peptides	DAE	20908470	runs/grid_search/peptides/models/DAE/LD_10_E_100_HL_256_128/figures	runs/grid_search/peptides/models/DAE/LD_10_E_100_HL_256_128	runs/grid_search/peptides/models/DAE/LD_10_E_100_HL_256_128	runs/grid_search/peptides/models/DAE/LD_10_E_100_HL_256_128	runs/grid_search/peptides/models/DAE/LD_10_E_100_HL_256_128/preds	25	0	TRUE	(256, 128)			2	N: 616,561	peptides	LD: 10.0 HL: (256, 128)
proteinGroups_LD_10_E_100_HL_256_DAE	DAE	test_fake_na	MAE	0.426989	100101	4503	64	TRUE	runs/grid_search/proteinGroups/data	100	100	csv	data/dev_datasets/df_intensities_proteinGroups_long/metadata.csv	runs/grid_search/proteinGroups/data/	runs/grid_search/proteinGroups/models/DAE/LD_10_E_100_HL_256	10	proteinGroups	DAE	2316705	runs/grid_search/proteinGroups/models/DAE/LD_10_E_100_HL_256/figures	runs/grid_search/proteinGroups/models/DAE/LD_10_E_100_HL_256	runs/grid_search/proteinGroups/models/DAE/LD_10_E_100_HL_256	runs/grid_search/proteinGroups/models/DAE/LD_10_E_100_HL_256	runs/grid_search/proteinGroups/models/DAE/LD_10_E_100_HL_256/preds	25	0	TRUE	(256,)			1	N: 100,101	proteinGroups	LD: 10.0 HL: (256,)
evidence_LD_75_E_100_HL_512_256_VAE	VAE	valid_fake_na	MAE	0.427038	661818	46443	64	TRUE	runs/grid_search/evidence/data	100	100	csv	data/dev_datasets/df_intensities_proteinGroups_long/metadata.csv	runs/grid_search/evidence/data/	runs/grid_search/evidence/models/VAE/LD_75_E_100_HL_512_256	75	evidence	VAE	71753836	runs/grid_search/evidence/models/VAE/LD_75_E_100_HL_512_256/figures	runs/grid_search/evidence/models/VAE/LD_75_E_100_HL_512_256	runs/grid_search/evidence/models/VAE/LD_75_E_100_HL_512_256	runs/grid_search/evidence/models/VAE/LD_75_E_100_HL_512_256	runs/grid_search/evidence/models/VAE/LD_75_E_100_HL_512_256/preds	50	0	TRUE	(512, 256)			2	N: 661,818	evidence	LD: 75.0 HL: (512, 256)
evidence_LD_50_E_100_HL_512_512_VAE	VAE	test_fake_na	MSE	0.427132	661817	46443	64	TRUE	runs/grid_search/evidence/data	100	100	csv	data/dev_datasets/df_intensities_proteinGroups_long/metadata.csv	runs/grid_search/evidence/data/	runs/grid_search/evidence/models/VAE/LD_50_E_100_HL_512_512	50	evidence	VAE	72036666	runs/grid_search/evidence/models/VAE/LD_50_E_100_HL_512_512/figures	runs/grid_search/evidence/models/VAE/LD_50_E_100_HL_512_512	runs/grid_search/evidence/models/VAE/LD_50_E_100_HL_512_512	runs/grid_search/evidence/models/VAE/LD_50_E_100_HL_512_512	runs/grid_search/evidence/models/VAE/LD_50_E_100_HL_512_512/preds	50	0	TRUE	(512, 512)			2	N: 661,817	evidence	LD: 50.0 HL: (512, 512)
evidence_LD_75_E_100_HL_512_256_VAE	VAE	test_fake_na	MAE	0.427202	661817	46443	64	TRUE	runs/grid_search/evidence/data	100	100	csv	data/dev_datasets/df_intensities_proteinGroups_long/metadata.csv	runs/grid_search/evidence/data/	runs/grid_search/evidence/models/VAE/LD_75_E_100_HL_512_256	75	evidence	VAE	71753836	runs/grid_search/evidence/models/VAE/LD_75_E_100_HL_512_256/figures	runs/grid_search/evidence/models/VAE/LD_75_E_100_HL_512_256	runs/grid_search/evidence/models/VAE/LD_75_E_100_HL_512_256	runs/grid_search/evidence/models/VAE/LD_75_E_100_HL_512_256	runs/grid_search/evidence/models/VAE/LD_75_E_100_HL_512_256/preds	50	0	TRUE	(512, 256)			2	N: 661,817	evidence	LD: 75.0 HL: (512, 256)
evidence_LD_100_E_100_HL_512_512_VAE	VAE	test_fake_na	MAE	0.42724	661817	46443	64	TRUE	runs/grid_search/evidence/data	100	100	csv	data/dev_datasets/df_intensities_proteinGroups_long/metadata.csv	runs/grid_search/evidence/data/	runs/grid_search/evidence/models/VAE/LD_100_E_100_HL_512_512	100	evidence	VAE	72113566	runs/grid_search/evidence/models/VAE/LD_100_E_100_HL_512_512/figures	runs/grid_search/evidence/models/VAE/LD_100_E_100_HL_512_512	runs/grid_search/evidence/models/VAE/LD_100_E_100_HL_512_512	runs/grid_search/evidence/models/VAE/LD_100_E_100_HL_512_512	runs/grid_search/evidence/models/VAE/LD_100_E_100_HL_512_512/preds	50	0	TRUE	(512, 512)			2	N: 661,817	evidence	LD: 100.0 HL: (512, 512)
proteinGroups_LD_75_E_100_HL_512_512_DAE	DAE	test_fake_na	MSE	0.427274	100101	4503	64	TRUE	runs/grid_search/proteinGroups/data	100	100	csv	data/dev_datasets/df_intensities_proteinGroups_long/metadata.csv	runs/grid_search/proteinGroups/data/	runs/grid_search/proteinGroups/models/DAE/LD_75_E_100_HL_512_512	75	proteinGroups	DAE	5222882	runs/grid_search/proteinGroups/models/DAE/LD_75_E_100_HL_512_512/figures	runs/grid_search/proteinGroups/models/DAE/LD_75_E_100_HL_512_512	runs/grid_search/proteinGroups/models/DAE/LD_75_E_100_HL_512_512	runs/grid_search/proteinGroups/models/DAE/LD_75_E_100_HL_512_512	runs/grid_search/proteinGroups/models/DAE/LD_75_E_100_HL_512_512/preds	25	0	TRUE	(512, 512)			2	N: 100,101	proteinGroups	LD: 75.0 HL: (512, 512)
proteinGroups_LD_10_E_100_HL_256_DAE	DAE	valid_fake_na	MAE	0.427277	100100	4503	64	TRUE	runs/grid_search/proteinGroups/data	100	100	csv	data/dev_datasets/df_intensities_proteinGroups_long/metadata.csv	runs/grid_search/proteinGroups/data/	runs/grid_search/proteinGroups/models/DAE/LD_10_E_100_HL_256	10	proteinGroups	DAE	2316705	runs/grid_search/proteinGroups/models/DAE/LD_10_E_100_HL_256/figures	runs/grid_search/proteinGroups/models/DAE/LD_10_E_100_HL_256	runs/grid_search/proteinGroups/models/DAE/LD_10_E_100_HL_256	runs/grid_search/proteinGroups/models/DAE/LD_10_E_100_HL_256	runs/grid_search/proteinGroups/models/DAE/LD_10_E_100_HL_256/preds	25	0	TRUE	(256,)			1	N: 100,100	proteinGroups	LD: 10.0 HL: (256,)
evidence_LD_100_E_100_HL_256_VAE	VAE	test_fake_na	MSE	0.427347	661817	46443	64	TRUE	runs/grid_search/evidence/data	100	100	csv	data/dev_datasets/df_intensities_proteinGroups_long/metadata.csv	runs/grid_search/evidence/data/	runs/grid_search/evidence/models/VAE/LD_100_E_100_HL_256	100	evidence	VAE	35839646	runs/grid_search/evidence/models/VAE/LD_100_E_100_HL_256/figures	runs/grid_search/evidence/models/VAE/LD_100_E_100_HL_256	runs/grid_search/evidence/models/VAE/LD_100_E_100_HL_256	runs/grid_search/evidence/models/VAE/LD_100_E_100_HL_256	runs/grid_search/evidence/models/VAE/LD_100_E_100_HL_256/preds	50	0	TRUE	(256,)			1	N: 661,817	evidence	LD: 100.0 HL: (256,)
evidence_LD_100_E_100_HL_512_256_128_DAE	DAE	valid_fake_na	MAE	0.427433	661818	46443	64	TRUE	runs/grid_search/evidence/data	100	100	csv	data/dev_datasets/df_intensities_proteinGroups_long/metadata.csv	runs/grid_search/evidence/data/	runs/grid_search/evidence/models/DAE/LD_100_E_100_HL_512_256_128	100	evidence	DAE	47962831	runs/grid_search/evidence/models/DAE/LD_100_E_100_HL_512_256_128/figures	runs/grid_search/evidence/models/DAE/LD_100_E_100_HL_512_256_128	runs/grid_search/evidence/models/DAE/LD_100_E_100_HL_512_256_128	runs/grid_search/evidence/models/DAE/LD_100_E_100_HL_512_256_128	runs/grid_search/evidence/models/DAE/LD_100_E_100_HL_512_256_128/preds	25	0	TRUE	(512, 256, 128)			3	N: 661,818	evidence	LD: 100.0 HL: (512, 256, 128)
proteinGroups_LD_50_E_100_CF	CF	test_fake_na	MAE	0.427471	100101	4503	32768	TRUE	runs/grid_search/proteinGroups/data	29	100	csv	data/dev_datasets/df_intensities_proteinGroups_long/metadata.csv	runs/grid_search/proteinGroups/data/	runs/grid_search/proteinGroups/models/CF/LD_50_E_100	50	proteinGroups	CF	257244	runs/grid_search/proteinGroups/models/CF/LD_50_E_100/figures	runs/grid_search/proteinGroups/models/CF/LD_50_E_100	runs/grid_search/proteinGroups/models/CF/LD_50_E_100	runs/grid_search/proteinGroups/models/CF/LD_50_E_100	runs/grid_search/proteinGroups/models/CF/LD_50_E_100/preds	1	0	TRUE	-			0	N: 100,101	proteinGroups	LD: 50.0 HL: -
proteinGroups_LD_25_E_100_HL_256_VAE	VAE	valid_fake_na	MSE	0.427532	100100	4503	64	TRUE	runs/grid_search/proteinGroups/data	100	100	csv	data/dev_datasets/df_intensities_proteinGroups_long/metadata.csv	runs/grid_search/proteinGroups/data/	runs/grid_search/proteinGroups/models/VAE/LD_25_E_100_HL_256	25	proteinGroups	VAE	3488096	runs/grid_search/proteinGroups/models/VAE/LD_25_E_100_HL_256/figures	runs/grid_search/proteinGroups/models/VAE/LD_25_E_100_HL_256	runs/grid_search/proteinGroups/models/VAE/LD_25_E_100_HL_256	runs/grid_search/proteinGroups/models/VAE/LD_25_E_100_HL_256	runs/grid_search/proteinGroups/models/VAE/LD_25_E_100_HL_256/preds	50	0	TRUE	(256,)			1	N: 100,100	proteinGroups	LD: 25.0 HL: (256,)
peptides_LD_25_E_100_HL_256_128_DAE	DAE	valid_fake_na	MAE	0.427545	616560	40620	64	TRUE	runs/grid_search/peptides/data	100	100	csv	data/dev_datasets/df_intensities_proteinGroups_long/metadata.csv	runs/grid_search/peptides/data/	runs/grid_search/peptides/models/DAE/LD_25_E_100_HL_256_128	25	peptides	DAE	20912325	runs/grid_search/peptides/models/DAE/LD_25_E_100_HL_256_128/figures	runs/grid_search/peptides/models/DAE/LD_25_E_100_HL_256_128	runs/grid_search/peptides/models/DAE/LD_25_E_100_HL_256_128	runs/grid_search/peptides/models/DAE/LD_25_E_100_HL_256_128	runs/grid_search/peptides/models/DAE/LD_25_E_100_HL_256_128/preds	25	0	TRUE	(256, 128)			2	N: 616,560	peptides	LD: 25.0 HL: (256, 128)
proteinGroups_LD_50_E_100_HL_512_512_DAE	DAE	test_fake_na	MSE	0.427656	100101	4503	64	TRUE	runs/grid_search/proteinGroups/data	100	100	csv	data/dev_datasets/df_intensities_proteinGroups_long/metadata.csv	runs/grid_search/proteinGroups/data/	runs/grid_search/proteinGroups/models/DAE/LD_50_E_100_HL_512_512	50	proteinGroups	DAE	5197257	runs/grid_search/proteinGroups/models/DAE/LD_50_E_100_HL_512_512/figures	runs/grid_search/proteinGroups/models/DAE/LD_50_E_100_HL_512_512	runs/grid_search/proteinGroups/models/DAE/LD_50_E_100_HL_512_512	runs/grid_search/proteinGroups/models/DAE/LD_50_E_100_HL_512_512	runs/grid_search/proteinGroups/models/DAE/LD_50_E_100_HL_512_512/preds	25	0	TRUE	(512, 512)			2	N: 100,101	proteinGroups	LD: 50.0 HL: (512, 512)
peptides_LD_25_E_100_HL_512_512_VAE	VAE	test_fake_na	MSE	0.427661	616561	40620	64	TRUE	runs/grid_search/peptides/data	100	100	csv	data/dev_datasets/df_intensities_proteinGroups_long/metadata.csv	runs/grid_search/peptides/data/	runs/grid_search/peptides/models/VAE/LD_25_E_100_HL_512_512	25	peptides	VAE	63042442	runs/grid_search/peptides/models/VAE/LD_25_E_100_HL_512_512/figures	runs/grid_search/peptides/models/VAE/LD_25_E_100_HL_512_512	runs/grid_search/peptides/models/VAE/LD_25_E_100_HL_512_512	runs/grid_search/peptides/models/VAE/LD_25_E_100_HL_512_512	runs/grid_search/peptides/models/VAE/LD_25_E_100_HL_512_512/preds	50	0	TRUE	(512, 512)			2	N: 616,561	peptides	LD: 25.0 HL: (512, 512)
proteinGroups_LD_50_E_100_HL_1024_VAE	VAE	test_fake_na	MAE	0.427724	100101	4503	64	TRUE	runs/grid_search/proteinGroups/data	100	100	csv	data/dev_datasets/df_intensities_proteinGroups_long/metadata.csv	runs/grid_search/proteinGroups/data/	runs/grid_search/proteinGroups/models/VAE/LD_50_E_100_HL_1024	50	proteinGroups	VAE	14002066	runs/grid_search/proteinGroups/models/VAE/LD_50_E_100_HL_1024/figures	runs/grid_search/proteinGroups/models/VAE/LD_50_E_100_HL_1024	runs/grid_search/proteinGroups/models/VAE/LD_50_E_100_HL_1024	runs/grid_search/proteinGroups/models/VAE/LD_50_E_100_HL_1024	runs/grid_search/proteinGroups/models/VAE/LD_50_E_100_HL_1024/preds	50	0	TRUE	(1024,)			1	N: 100,101	proteinGroups	LD: 50.0 HL: (1024,)
evidence_LD_100_E_100_HL_512_256_128_DAE	DAE	test_fake_na	MAE	0.42777	661817	46443	64	TRUE	runs/grid_search/evidence/data	100	100	csv	data/dev_datasets/df_intensities_proteinGroups_long/metadata.csv	runs/grid_search/evidence/data/	runs/grid_search/evidence/models/DAE/LD_100_E_100_HL_512_256_128	100	evidence	DAE	47962831	runs/grid_search/evidence/models/DAE/LD_100_E_100_HL_512_256_128/figures	runs/grid_search/evidence/models/DAE/LD_100_E_100_HL_512_256_128	runs/grid_search/evidence/models/DAE/LD_100_E_100_HL_512_256_128	runs/grid_search/evidence/models/DAE/LD_100_E_100_HL_512_256_128	runs/grid_search/evidence/models/DAE/LD_100_E_100_HL_512_256_128/preds	25	0	TRUE	(512, 256, 128)			3	N: 661,817	evidence	LD: 100.0 HL: (512, 256, 128)
proteinGroups_LD_75_E_100_CF	CF	valid_fake_na	MAE	0.427846	100100	4503	32768	TRUE	runs/grid_search/proteinGroups/data	24	100	csv	data/dev_datasets/df_intensities_proteinGroups_long/metadata.csv	runs/grid_search/proteinGroups/data/	runs/grid_search/proteinGroups/models/CF/LD_75_E_100	75	proteinGroups	CF	383344	runs/grid_search/proteinGroups/models/CF/LD_75_E_100/figures	runs/grid_search/proteinGroups/models/CF/LD_75_E_100	runs/grid_search/proteinGroups/models/CF/LD_75_E_100	runs/grid_search/proteinGroups/models/CF/LD_75_E_100	runs/grid_search/proteinGroups/models/CF/LD_75_E_100/preds	1	0	TRUE	-			0	N: 100,100	proteinGroups	LD: 75.0 HL: -
evidence_LD_100_E_100_HL_256_VAE	VAE	valid_fake_na	MSE	0.427858	661818	46443	64	TRUE	runs/grid_search/evidence/data	100	100	csv	data/dev_datasets/df_intensities_proteinGroups_long/metadata.csv	runs/grid_search/evidence/data/	runs/grid_search/evidence/models/VAE/LD_100_E_100_HL_256	100	evidence	VAE	35839646	runs/grid_search/evidence/models/VAE/LD_100_E_100_HL_256/figures	runs/grid_search/evidence/models/VAE/LD_100_E_100_HL_256	runs/grid_search/evidence/models/VAE/LD_100_E_100_HL_256	runs/grid_search/evidence/models/VAE/LD_100_E_100_HL_256	runs/grid_search/evidence/models/VAE/LD_100_E_100_HL_256/preds	50	0	TRUE	(256,)			1	N: 661,818	evidence	LD: 100.0 HL: (256,)
proteinGroups_LD_100_E_100_HL_256_DAE	DAE	valid_fake_na	MAE	0.427893	100100	4503	64	TRUE	runs/grid_search/proteinGroups/data	100	100	csv	data/dev_datasets/df_intensities_proteinGroups_long/metadata.csv	runs/grid_search/proteinGroups/data/	runs/grid_search/proteinGroups/models/DAE/LD_100_E_100_HL_256	100	proteinGroups	DAE	2362875	runs/grid_search/proteinGroups/models/DAE/LD_100_E_100_HL_256/figures	runs/grid_search/proteinGroups/models/DAE/LD_100_E_100_HL_256	runs/grid_search/proteinGroups/models/DAE/LD_100_E_100_HL_256	runs/grid_search/proteinGroups/models/DAE/LD_100_E_100_HL_256	runs/grid_search/proteinGroups/models/DAE/LD_100_E_100_HL_256/preds	25	0	TRUE	(256,)			1	N: 100,100	proteinGroups	LD: 100.0 HL: (256,)
proteinGroups_LD_100_E_100_HL_512_256_DAE	DAE	test_fake_na	MSE	0.427905	100101	4503	64	TRUE	runs/grid_search/proteinGroups/data	100	100	csv	data/dev_datasets/df_intensities_proteinGroups_long/metadata.csv	runs/grid_search/proteinGroups/data/	runs/grid_search/proteinGroups/models/DAE/LD_100_E_100_HL_512_256	100	proteinGroups	DAE	4933627	runs/grid_search/proteinGroups/models/DAE/LD_100_E_100_HL_512_256/figures	runs/grid_search/proteinGroups/models/DAE/LD_100_E_100_HL_512_256	runs/grid_search/proteinGroups/models/DAE/LD_100_E_100_HL_512_256	runs/grid_search/proteinGroups/models/DAE/LD_100_E_100_HL_512_256	runs/grid_search/proteinGroups/models/DAE/LD_100_E_100_HL_512_256/preds	25	0	TRUE	(512, 256)			2	N: 100,101	proteinGroups	LD: 100.0 HL: (512, 256)
evidence_LD_25_E_100_HL_512_256_128_DAE	DAE	test_fake_na	MSE	0.42813	661817	46443	64	TRUE	runs/grid_search/evidence/data	100	100	csv	data/dev_datasets/df_intensities_proteinGroups_long/metadata.csv	runs/grid_search/evidence/data/	runs/grid_search/evidence/models/DAE/LD_25_E_100_HL_512_256_128	25	evidence	DAE	47943556	runs/grid_search/evidence/models/DAE/LD_25_E_100_HL_512_256_128/figures	runs/grid_search/evidence/models/DAE/LD_25_E_100_HL_512_256_128	runs/grid_search/evidence/models/DAE/LD_25_E_100_HL_512_256_128	runs/grid_search/evidence/models/DAE/LD_25_E_100_HL_512_256_128	runs/grid_search/evidence/models/DAE/LD_25_E_100_HL_512_256_128/preds	25	0	TRUE	(512, 256, 128)			3	N: 661,817	evidence	LD: 25.0 HL: (512, 256, 128)
proteinGroups_LD_100_E_100_HL_256_DAE	DAE	test_fake_na	MAE	0.428238	100101	4503	64	TRUE	runs/grid_search/proteinGroups/data	100	100	csv	data/dev_datasets/df_intensities_proteinGroups_long/metadata.csv	runs/grid_search/proteinGroups/data/	runs/grid_search/proteinGroups/models/DAE/LD_100_E_100_HL_256	100	proteinGroups	DAE	2362875	runs/grid_search/proteinGroups/models/DAE/LD_100_E_100_HL_256/figures	runs/grid_search/proteinGroups/models/DAE/LD_100_E_100_HL_256	runs/grid_search/proteinGroups/models/DAE/LD_100_E_100_HL_256	runs/grid_search/proteinGroups/models/DAE/LD_100_E_100_HL_256	runs/grid_search/proteinGroups/models/DAE/LD_100_E_100_HL_256/preds	25	0	TRUE	(256,)			1	N: 100,101	proteinGroups	LD: 100.0 HL: (256,)
peptides_LD_25_E_100_HL_512_256_VAE	VAE	test_fake_na	MAE	0.428238	616561	40620	64	TRUE	runs/grid_search/peptides/data	100	100	csv	data/dev_datasets/df_intensities_proteinGroups_long/metadata.csv	runs/grid_search/peptides/data/	runs/grid_search/peptides/models/VAE/LD_25_E_100_HL_512_256	25	peptides	VAE	62759562	runs/grid_search/peptides/models/VAE/LD_25_E_100_HL_512_256/figures	runs/grid_search/peptides/models/VAE/LD_25_E_100_HL_512_256	runs/grid_search/peptides/models/VAE/LD_25_E_100_HL_512_256	runs/grid_search/peptides/models/VAE/LD_25_E_100_HL_512_256	runs/grid_search/peptides/models/VAE/LD_25_E_100_HL_512_256/preds	50	0	TRUE	(512, 256)			2	N: 616,561	peptides	LD: 25.0 HL: (512, 256)
peptides_LD_10_E_100_HL_512_256_VAE	VAE	valid_fake_na	MAE	0.428301	616560	40620	64	TRUE	runs/grid_search/peptides/data	100	100	csv	data/dev_datasets/df_intensities_proteinGroups_long/metadata.csv	runs/grid_search/peptides/data/	runs/grid_search/peptides/models/VAE/LD_10_E_100_HL_512_256	10	peptides	VAE	62748012	runs/grid_search/peptides/models/VAE/LD_10_E_100_HL_512_256/figures	runs/grid_search/peptides/models/VAE/LD_10_E_100_HL_512_256	runs/grid_search/peptides/models/VAE/LD_10_E_100_HL_512_256	runs/grid_search/peptides/models/VAE/LD_10_E_100_HL_512_256	runs/grid_search/peptides/models/VAE/LD_10_E_100_HL_512_256/preds	50	0	TRUE	(512, 256)			2	N: 616,560	peptides	LD: 10.0 HL: (512, 256)
peptides_LD_100_E_100_HL_256_128_DAE	DAE	valid_fake_na	MAE	0.428305	616560	40620	64	TRUE	runs/grid_search/peptides/data	100	100	csv	data/dev_datasets/df_intensities_proteinGroups_long/metadata.csv	runs/grid_search/peptides/data/	runs/grid_search/peptides/models/DAE/LD_100_E_100_HL_256_128	100	peptides	DAE	20931600	runs/grid_search/peptides/models/DAE/LD_100_E_100_HL_256_128/figures	runs/grid_search/peptides/models/DAE/LD_100_E_100_HL_256_128	runs/grid_search/peptides/models/DAE/LD_100_E_100_HL_256_128	runs/grid_search/peptides/models/DAE/LD_100_E_100_HL_256_128	runs/grid_search/peptides/models/DAE/LD_100_E_100_HL_256_128/preds	25	0	TRUE	(256, 128)			2	N: 616,560	peptides	LD: 100.0 HL: (256, 128)
evidence_LD_25_E_100_HL_512_256_128_DAE	DAE	valid_fake_na	MSE	0.428395	661818	46443	64	TRUE	runs/grid_search/evidence/data	100	100	csv	data/dev_datasets/df_intensities_proteinGroups_long/metadata.csv	runs/grid_search/evidence/data/	runs/grid_search/evidence/models/DAE/LD_25_E_100_HL_512_256_128	25	evidence	DAE	47943556	runs/grid_search/evidence/models/DAE/LD_25_E_100_HL_512_256_128/figures	runs/grid_search/evidence/models/DAE/LD_25_E_100_HL_512_256_128	runs/grid_search/evidence/models/DAE/LD_25_E_100_HL_512_256_128	runs/grid_search/evidence/models/DAE/LD_25_E_100_HL_512_256_128	runs/grid_search/evidence/models/DAE/LD_25_E_100_HL_512_256_128/preds	25	0	TRUE	(512, 256, 128)			3	N: 661,818	evidence	LD: 25.0 HL: (512, 256, 128)
peptides_LD_50_E_100_HL_512_512_VAE	VAE	valid_fake_na	MAE	0.428427	616560	40620	64	TRUE	runs/grid_search/peptides/data	100	100	csv	data/dev_datasets/df_intensities_proteinGroups_long/metadata.csv	runs/grid_search/peptides/data/	runs/grid_search/peptides/models/VAE/LD_50_E_100_HL_512_512	50	peptides	VAE	63080892	runs/grid_search/peptides/models/VAE/LD_50_E_100_HL_512_512/figures	runs/grid_search/peptides/models/VAE/LD_50_E_100_HL_512_512	runs/grid_search/peptides/models/VAE/LD_50_E_100_HL_512_512	runs/grid_search/peptides/models/VAE/LD_50_E_100_HL_512_512	runs/grid_search/peptides/models/VAE/LD_50_E_100_HL_512_512/preds	50	0	TRUE	(512, 512)			2	N: 616,560	peptides	LD: 50.0 HL: (512, 512)
peptides_LD_75_E_100_HL_256_128_DAE	DAE	valid_fake_na	MAE	0.428489	616560	40620	64	TRUE	runs/grid_search/peptides/data	100	100	csv	data/dev_datasets/df_intensities_proteinGroups_long/metadata.csv	runs/grid_search/peptides/data/	runs/grid_search/peptides/models/DAE/LD_75_E_100_HL_256_128	75	peptides	DAE	20925175	runs/grid_search/peptides/models/DAE/LD_75_E_100_HL_256_128/figures	runs/grid_search/peptides/models/DAE/LD_75_E_100_HL_256_128	runs/grid_search/peptides/models/DAE/LD_75_E_100_HL_256_128	runs/grid_search/peptides/models/DAE/LD_75_E_100_HL_256_128	runs/grid_search/peptides/models/DAE/LD_75_E_100_HL_256_128/preds	25	0	TRUE	(256, 128)			2	N: 616,560	peptides	LD: 75.0 HL: (256, 128)
peptides_LD_25_E_100_HL_256_128_DAE	DAE	test_fake_na	MAE	0.428624	616561	40620	64	TRUE	runs/grid_search/peptides/data	100	100	csv	data/dev_datasets/df_intensities_proteinGroups_long/metadata.csv	runs/grid_search/peptides/data/	runs/grid_search/peptides/models/DAE/LD_25_E_100_HL_256_128	25	peptides	DAE	20912325	runs/grid_search/peptides/models/DAE/LD_25_E_100_HL_256_128/figures	runs/grid_search/peptides/models/DAE/LD_25_E_100_HL_256_128	runs/grid_search/peptides/models/DAE/LD_25_E_100_HL_256_128	runs/grid_search/peptides/models/DAE/LD_25_E_100_HL_256_128	runs/grid_search/peptides/models/DAE/LD_25_E_100_HL_256_128/preds	25	0	TRUE	(256, 128)			2	N: 616,561	peptides	LD: 25.0 HL: (256, 128)
proteinGroups_LD_75_E_100_HL_512_256_DAE	DAE	test_fake_na	MSE	0.428625	100101	4503	64	TRUE	runs/grid_search/proteinGroups/data	100	100	csv	data/dev_datasets/df_intensities_proteinGroups_long/metadata.csv	runs/grid_search/proteinGroups/data/	runs/grid_search/proteinGroups/models/DAE/LD_75_E_100_HL_512_256	75	proteinGroups	DAE	4920802	runs/grid_search/proteinGroups/models/DAE/LD_75_E_100_HL_512_256/figures	runs/grid_search/proteinGroups/models/DAE/LD_75_E_100_HL_512_256	runs/grid_search/proteinGroups/models/DAE/LD_75_E_100_HL_512_256	runs/grid_search/proteinGroups/models/DAE/LD_75_E_100_HL_512_256	runs/grid_search/proteinGroups/models/DAE/LD_75_E_100_HL_512_256/preds	25	0	TRUE	(512, 256)			2	N: 100,101	proteinGroups	LD: 75.0 HL: (512, 256)
peptides_LD_25_E_100_HL_128_64_DAE	DAE	valid_fake_na	MSE	0.428751	616560	40620	64	TRUE	runs/grid_search/peptides/data	100	100	csv	data/dev_datasets/df_intensities_proteinGroups_long/metadata.csv	runs/grid_search/peptides/data/	runs/grid_search/peptides/models/DAE/LD_25_E_100_HL_128_64	25	peptides	DAE	10460101	runs/grid_search/peptides/models/DAE/LD_25_E_100_HL_128_64/figures	runs/grid_search/peptides/models/DAE/LD_25_E_100_HL_128_64	runs/grid_search/peptides/models/DAE/LD_25_E_100_HL_128_64	runs/grid_search/peptides/models/DAE/LD_25_E_100_HL_128_64	runs/grid_search/peptides/models/DAE/LD_25_E_100_HL_128_64/preds	25	0	TRUE	(128, 64)			2	N: 616,560	peptides	LD: 25.0 HL: (128, 64)
evidence_LD_75_E_100_HL_512_256_VAE	VAE	test_fake_na	MSE	0.428855	661817	46443	64	TRUE	runs/grid_search/evidence/data	100	100	csv	data/dev_datasets/df_intensities_proteinGroups_long/metadata.csv	runs/grid_search/evidence/data/	runs/grid_search/evidence/models/VAE/LD_75_E_100_HL_512_256	75	evidence	VAE	71753836	runs/grid_search/evidence/models/VAE/LD_75_E_100_HL_512_256/figures	runs/grid_search/evidence/models/VAE/LD_75_E_100_HL_512_256	runs/grid_search/evidence/models/VAE/LD_75_E_100_HL_512_256	runs/grid_search/evidence/models/VAE/LD_75_E_100_HL_512_256	runs/grid_search/evidence/models/VAE/LD_75_E_100_HL_512_256/preds	50	0	TRUE	(512, 256)			2	N: 661,817	evidence	LD: 75.0 HL: (512, 256)
proteinGroups_LD_100_E_100_HL_512_512_DAE	DAE	test_fake_na	MSE	0.428933	100101	4503	64	TRUE	runs/grid_search/proteinGroups/data	100	100	csv	data/dev_datasets/df_intensities_proteinGroups_long/metadata.csv	runs/grid_search/proteinGroups/data/	runs/grid_search/proteinGroups/models/DAE/LD_100_E_100_HL_512_512	100	proteinGroups	DAE	5248507	runs/grid_search/proteinGroups/models/DAE/LD_100_E_100_HL_512_512/figures	runs/grid_search/proteinGroups/models/DAE/LD_100_E_100_HL_512_512	runs/grid_search/proteinGroups/models/DAE/LD_100_E_100_HL_512_512	runs/grid_search/proteinGroups/models/DAE/LD_100_E_100_HL_512_512	runs/grid_search/proteinGroups/models/DAE/LD_100_E_100_HL_512_512/preds	25	0	TRUE	(512, 512)			2	N: 100,101	proteinGroups	LD: 100.0 HL: (512, 512)
proteinGroups_LD_75_E_100_CF	CF	test_fake_na	MAE	0.429032	100101	4503	32768	TRUE	runs/grid_search/proteinGroups/data	24	100	csv	data/dev_datasets/df_intensities_proteinGroups_long/metadata.csv	runs/grid_search/proteinGroups/data/	runs/grid_search/proteinGroups/models/CF/LD_75_E_100	75	proteinGroups	CF	383344	runs/grid_search/proteinGroups/models/CF/LD_75_E_100/figures	runs/grid_search/proteinGroups/models/CF/LD_75_E_100	runs/grid_search/proteinGroups/models/CF/LD_75_E_100	runs/grid_search/proteinGroups/models/CF/LD_75_E_100	runs/grid_search/proteinGroups/models/CF/LD_75_E_100/preds	1	0	TRUE	-			0	N: 100,101	proteinGroups	LD: 75.0 HL: -
evidence_LD_75_E_100_HL_128_64_DAE	DAE	valid_fake_na	MAE	0.429126	661818	46443	64	TRUE	runs/grid_search/evidence/data	100	100	csv	data/dev_datasets/df_intensities_proteinGroups_long/metadata.csv	runs/grid_search/evidence/data/	runs/grid_search/evidence/models/DAE/LD_75_E_100_HL_128_64	75	evidence	DAE	11963062	runs/grid_search/evidence/models/DAE/LD_75_E_100_HL_128_64/figures	runs/grid_search/evidence/models/DAE/LD_75_E_100_HL_128_64	runs/grid_search/evidence/models/DAE/LD_75_E_100_HL_128_64	runs/grid_search/evidence/models/DAE/LD_75_E_100_HL_128_64	runs/grid_search/evidence/models/DAE/LD_75_E_100_HL_128_64/preds	25	0	TRUE	(128, 64)			2	N: 661,818	evidence	LD: 75.0 HL: (128, 64)
evidence_LD_50_E_100_HL_128_64_DAE	DAE	valid_fake_na	MAE	0.429174	661818	46443	64	TRUE	runs/grid_search/evidence/data	100	100	csv	data/dev_datasets/df_intensities_proteinGroups_long/metadata.csv	runs/grid_search/evidence/data/	runs/grid_search/evidence/models/DAE/LD_50_E_100_HL_128_64	50	evidence	DAE	11959837	runs/grid_search/evidence/models/DAE/LD_50_E_100_HL_128_64/figures	runs/grid_search/evidence/models/DAE/LD_50_E_100_HL_128_64	runs/grid_search/evidence/models/DAE/LD_50_E_100_HL_128_64	runs/grid_search/evidence/models/DAE/LD_50_E_100_HL_128_64	runs/grid_search/evidence/models/DAE/LD_50_E_100_HL_128_64/preds	25	0	TRUE	(128, 64)			2	N: 661,818	evidence	LD: 50.0 HL: (128, 64)
proteinGroups_LD_100_E_100_HL_1024_VAE	VAE	valid_fake_na	MSE	0.429258	100100	4503	64	TRUE	runs/grid_search/proteinGroups/data	100	100	csv	data/dev_datasets/df_intensities_proteinGroups_long/metadata.csv	runs/grid_search/proteinGroups/data/	runs/grid_search/proteinGroups/models/VAE/LD_100_E_100_HL_1024	100	proteinGroups	VAE	14155766	runs/grid_search/proteinGroups/models/VAE/LD_100_E_100_HL_1024/figures	runs/grid_search/proteinGroups/models/VAE/LD_100_E_100_HL_1024	runs/grid_search/proteinGroups/models/VAE/LD_100_E_100_HL_1024	runs/grid_search/proteinGroups/models/VAE/LD_100_E_100_HL_1024	runs/grid_search/proteinGroups/models/VAE/LD_100_E_100_HL_1024/preds	50	0	TRUE	(1024,)			1	N: 100,100	proteinGroups	LD: 100.0 HL: (1024,)
evidence_LD_75_E_100_HL_512_256_VAE	VAE	valid_fake_na	MSE	0.429358	661818	46443	64	TRUE	runs/grid_search/evidence/data	100	100	csv	data/dev_datasets/df_intensities_proteinGroups_long/metadata.csv	runs/grid_search/evidence/data/	runs/grid_search/evidence/models/VAE/LD_75_E_100_HL_512_256	75	evidence	VAE	71753836	runs/grid_search/evidence/models/VAE/LD_75_E_100_HL_512_256/figures	runs/grid_search/evidence/models/VAE/LD_75_E_100_HL_512_256	runs/grid_search/evidence/models/VAE/LD_75_E_100_HL_512_256	runs/grid_search/evidence/models/VAE/LD_75_E_100_HL_512_256	runs/grid_search/evidence/models/VAE/LD_75_E_100_HL_512_256/preds	50	0	TRUE	(512, 256)			2	N: 661,818	evidence	LD: 75.0 HL: (512, 256)
evidence_LD_75_E_100_HL_128_64_DAE	DAE	test_fake_na	MAE	0.429478	661817	46443	64	TRUE	runs/grid_search/evidence/data	100	100	csv	data/dev_datasets/df_intensities_proteinGroups_long/metadata.csv	runs/grid_search/evidence/data/	runs/grid_search/evidence/models/DAE/LD_75_E_100_HL_128_64	75	evidence	DAE	11963062	runs/grid_search/evidence/models/DAE/LD_75_E_100_HL_128_64/figures	runs/grid_search/evidence/models/DAE/LD_75_E_100_HL_128_64	runs/grid_search/evidence/models/DAE/LD_75_E_100_HL_128_64	runs/grid_search/evidence/models/DAE/LD_75_E_100_HL_128_64	runs/grid_search/evidence/models/DAE/LD_75_E_100_HL_128_64/preds	25	0	TRUE	(128, 64)			2	N: 661,817	evidence	LD: 75.0 HL: (128, 64)
evidence_LD_50_E_100_HL_128_64_DAE	DAE	test_fake_na	MAE	0.429584	661817	46443	64	TRUE	runs/grid_search/evidence/data	100	100	csv	data/dev_datasets/df_intensities_proteinGroups_long/metadata.csv	runs/grid_search/evidence/data/	runs/grid_search/evidence/models/DAE/LD_50_E_100_HL_128_64	50	evidence	DAE	11959837	runs/grid_search/evidence/models/DAE/LD_50_E_100_HL_128_64/figures	runs/grid_search/evidence/models/DAE/LD_50_E_100_HL_128_64	runs/grid_search/evidence/models/DAE/LD_50_E_100_HL_128_64	runs/grid_search/evidence/models/DAE/LD_50_E_100_HL_128_64	runs/grid_search/evidence/models/DAE/LD_50_E_100_HL_128_64/preds	25	0	TRUE	(128, 64)			2	N: 661,817	evidence	LD: 50.0 HL: (128, 64)
peptides_LD_50_E_100_HL_512_512_VAE	VAE	test_fake_na	MAE	0.429593	616561	40620	64	TRUE	runs/grid_search/peptides/data	100	100	csv	data/dev_datasets/df_intensities_proteinGroups_long/metadata.csv	runs/grid_search/peptides/data/	runs/grid_search/peptides/models/VAE/LD_50_E_100_HL_512_512	50	peptides	VAE	63080892	runs/grid_search/peptides/models/VAE/LD_50_E_100_HL_512_512/figures	runs/grid_search/peptides/models/VAE/LD_50_E_100_HL_512_512	runs/grid_search/peptides/models/VAE/LD_50_E_100_HL_512_512	runs/grid_search/peptides/models/VAE/LD_50_E_100_HL_512_512	runs/grid_search/peptides/models/VAE/LD_50_E_100_HL_512_512/preds	50	0	TRUE	(512, 512)			2	N: 616,561	peptides	LD: 50.0 HL: (512, 512)
evidence_LD_10_E_100_HL_128_64_DAE	DAE	valid_fake_na	MAE	0.429744	661818	46443	64	TRUE	runs/grid_search/evidence/data	100	100	csv	data/dev_datasets/df_intensities_proteinGroups_long/metadata.csv	runs/grid_search/evidence/data/	runs/grid_search/evidence/models/DAE/LD_10_E_100_HL_128_64	10	evidence	DAE	11954677	runs/grid_search/evidence/models/DAE/LD_10_E_100_HL_128_64/figures	runs/grid_search/evidence/models/DAE/LD_10_E_100_HL_128_64	runs/grid_search/evidence/models/DAE/LD_10_E_100_HL_128_64	runs/grid_search/evidence/models/DAE/LD_10_E_100_HL_128_64	runs/grid_search/evidence/models/DAE/LD_10_E_100_HL_128_64/preds	25	0	TRUE	(128, 64)			2	N: 661,818	evidence	LD: 10.0 HL: (128, 64)
peptides_LD_10_E_100_HL_512_256_VAE	VAE	test_fake_na	MAE	0.429786	616561	40620	64	TRUE	runs/grid_search/peptides/data	100	100	csv	data/dev_datasets/df_intensities_proteinGroups_long/metadata.csv	runs/grid_search/peptides/data/	runs/grid_search/peptides/models/VAE/LD_10_E_100_HL_512_256	10	peptides	VAE	62748012	runs/grid_search/peptides/models/VAE/LD_10_E_100_HL_512_256/figures	runs/grid_search/peptides/models/VAE/LD_10_E_100_HL_512_256	runs/grid_search/peptides/models/VAE/LD_10_E_100_HL_512_256	runs/grid_search/peptides/models/VAE/LD_10_E_100_HL_512_256	runs/grid_search/peptides/models/VAE/LD_10_E_100_HL_512_256/preds	50	0	TRUE	(512, 256)			2	N: 616,561	peptides	LD: 10.0 HL: (512, 256)
peptides_LD_100_E_100_HL_256_128_DAE	DAE	test_fake_na	MAE	0.429856	616561	40620	64	TRUE	runs/grid_search/peptides/data	100	100	csv	data/dev_datasets/df_intensities_proteinGroups_long/metadata.csv	runs/grid_search/peptides/data/	runs/grid_search/peptides/models/DAE/LD_100_E_100_HL_256_128	100	peptides	DAE	20931600	runs/grid_search/peptides/models/DAE/LD_100_E_100_HL_256_128/figures	runs/grid_search/peptides/models/DAE/LD_100_E_100_HL_256_128	runs/grid_search/peptides/models/DAE/LD_100_E_100_HL_256_128	runs/grid_search/peptides/models/DAE/LD_100_E_100_HL_256_128	runs/grid_search/peptides/models/DAE/LD_100_E_100_HL_256_128/preds	25	0	TRUE	(256, 128)			2	N: 616,561	peptides	LD: 100.0 HL: (256, 128)
peptides_LD_50_E_100_HL_256_128_DAE	DAE	valid_fake_na	MAE	0.429892	616560	40620	64	TRUE	runs/grid_search/peptides/data	100	100	csv	data/dev_datasets/df_intensities_proteinGroups_long/metadata.csv	runs/grid_search/peptides/data/	runs/grid_search/peptides/models/DAE/LD_50_E_100_HL_256_128	50	peptides	DAE	20918750	runs/grid_search/peptides/models/DAE/LD_50_E_100_HL_256_128/figures	runs/grid_search/peptides/models/DAE/LD_50_E_100_HL_256_128	runs/grid_search/peptides/models/DAE/LD_50_E_100_HL_256_128	runs/grid_search/peptides/models/DAE/LD_50_E_100_HL_256_128	runs/grid_search/peptides/models/DAE/LD_50_E_100_HL_256_128/preds	25	0	TRUE	(256, 128)			2	N: 616,560	peptides	LD: 50.0 HL: (256, 128)
peptides_LD_75_E_100_HL_512_512_VAE	VAE	valid_fake_na	MSE	0.429944	616560	40620	64	TRUE	runs/grid_search/peptides/data	100	100	csv	data/dev_datasets/df_intensities_proteinGroups_long/metadata.csv	runs/grid_search/peptides/data/	runs/grid_search/peptides/models/VAE/LD_75_E_100_HL_512_512	75	peptides	VAE	63119342	runs/grid_search/peptides/models/VAE/LD_75_E_100_HL_512_512/figures	runs/grid_search/peptides/models/VAE/LD_75_E_100_HL_512_512	runs/grid_search/peptides/models/VAE/LD_75_E_100_HL_512_512	runs/grid_search/peptides/models/VAE/LD_75_E_100_HL_512_512	runs/grid_search/peptides/models/VAE/LD_75_E_100_HL_512_512/preds	50	0	TRUE	(512, 512)			2	N: 616,560	peptides	LD: 75.0 HL: (512, 512)
peptides_LD_75_E_100_HL_256_128_DAE	DAE	test_fake_na	MAE	0.430017	616561	40620	64	TRUE	runs/grid_search/peptides/data	100	100	csv	data/dev_datasets/df_intensities_proteinGroups_long/metadata.csv	runs/grid_search/peptides/data/	runs/grid_search/peptides/models/DAE/LD_75_E_100_HL_256_128	75	peptides	DAE	20925175	runs/grid_search/peptides/models/DAE/LD_75_E_100_HL_256_128/figures	runs/grid_search/peptides/models/DAE/LD_75_E_100_HL_256_128	runs/grid_search/peptides/models/DAE/LD_75_E_100_HL_256_128	runs/grid_search/peptides/models/DAE/LD_75_E_100_HL_256_128	runs/grid_search/peptides/models/DAE/LD_75_E_100_HL_256_128/preds	25	0	TRUE	(256, 128)			2	N: 616,561	peptides	LD: 75.0 HL: (256, 128)
evidence_LD_10_E_100_HL_128_64_DAE	DAE	test_fake_na	MAE	0.430045	661817	46443	64	TRUE	runs/grid_search/evidence/data	100	100	csv	data/dev_datasets/df_intensities_proteinGroups_long/metadata.csv	runs/grid_search/evidence/data/	runs/grid_search/evidence/models/DAE/LD_10_E_100_HL_128_64	10	evidence	DAE	11954677	runs/grid_search/evidence/models/DAE/LD_10_E_100_HL_128_64/figures	runs/grid_search/evidence/models/DAE/LD_10_E_100_HL_128_64	runs/grid_search/evidence/models/DAE/LD_10_E_100_HL_128_64	runs/grid_search/evidence/models/DAE/LD_10_E_100_HL_128_64	runs/grid_search/evidence/models/DAE/LD_10_E_100_HL_128_64/preds	25	0	TRUE	(128, 64)			2	N: 661,817	evidence	LD: 10.0 HL: (128, 64)
peptides_LD_25_E_100_HL_512_512_VAE	VAE	valid_fake_na	MAE	0.430248	616560	40620	64	TRUE	runs/grid_search/peptides/data	100	100	csv	data/dev_datasets/df_intensities_proteinGroups_long/metadata.csv	runs/grid_search/peptides/data/	runs/grid_search/peptides/models/VAE/LD_25_E_100_HL_512_512	25	peptides	VAE	63042442	runs/grid_search/peptides/models/VAE/LD_25_E_100_HL_512_512/figures	runs/grid_search/peptides/models/VAE/LD_25_E_100_HL_512_512	runs/grid_search/peptides/models/VAE/LD_25_E_100_HL_512_512	runs/grid_search/peptides/models/VAE/LD_25_E_100_HL_512_512	runs/grid_search/peptides/models/VAE/LD_25_E_100_HL_512_512/preds	50	0	TRUE	(512, 512)			2	N: 616,560	peptides	LD: 25.0 HL: (512, 512)
evidence_LD_100_E_100_HL_512_512_VAE	VAE	valid_fake_na	MSE	0.430273	661818	46443	64	TRUE	runs/grid_search/evidence/data	100	100	csv	data/dev_datasets/df_intensities_proteinGroups_long/metadata.csv	runs/grid_search/evidence/data/	runs/grid_search/evidence/models/VAE/LD_100_E_100_HL_512_512	100	evidence	VAE	72113566	runs/grid_search/evidence/models/VAE/LD_100_E_100_HL_512_512/figures	runs/grid_search/evidence/models/VAE/LD_100_E_100_HL_512_512	runs/grid_search/evidence/models/VAE/LD_100_E_100_HL_512_512	runs/grid_search/evidence/models/VAE/LD_100_E_100_HL_512_512	runs/grid_search/evidence/models/VAE/LD_100_E_100_HL_512_512/preds	50	0	TRUE	(512, 512)			2	N: 661,818	evidence	LD: 100.0 HL: (512, 512)
evidence_LD_100_E_100_HL_512_512_VAE	VAE	test_fake_na	MSE	0.430277	661817	46443	64	TRUE	runs/grid_search/evidence/data	100	100	csv	data/dev_datasets/df_intensities_proteinGroups_long/metadata.csv	runs/grid_search/evidence/data/	runs/grid_search/evidence/models/VAE/LD_100_E_100_HL_512_512	100	evidence	VAE	72113566	runs/grid_search/evidence/models/VAE/LD_100_E_100_HL_512_512/figures	runs/grid_search/evidence/models/VAE/LD_100_E_100_HL_512_512	runs/grid_search/evidence/models/VAE/LD_100_E_100_HL_512_512	runs/grid_search/evidence/models/VAE/LD_100_E_100_HL_512_512	runs/grid_search/evidence/models/VAE/LD_100_E_100_HL_512_512/preds	50	0	TRUE	(512, 512)			2	N: 661,817	evidence	LD: 100.0 HL: (512, 512)
proteinGroups_LD_25_E_100_HL_1024_VAE	VAE	valid_fake_na	MAE	0.430433	100100	4503	64	TRUE	runs/grid_search/proteinGroups/data	100	100	csv	data/dev_datasets/df_intensities_proteinGroups_long/metadata.csv	runs/grid_search/proteinGroups/data/	runs/grid_search/proteinGroups/models/VAE/LD_25_E_100_HL_1024	25	proteinGroups	VAE	13925216	runs/grid_search/proteinGroups/models/VAE/LD_25_E_100_HL_1024/figures	runs/grid_search/proteinGroups/models/VAE/LD_25_E_100_HL_1024	runs/grid_search/proteinGroups/models/VAE/LD_25_E_100_HL_1024	runs/grid_search/proteinGroups/models/VAE/LD_25_E_100_HL_1024	runs/grid_search/proteinGroups/models/VAE/LD_25_E_100_HL_1024/preds	50	0	TRUE	(1024,)			1	N: 100,100	proteinGroups	LD: 25.0 HL: (1024,)
evidence_LD_25_E_100_HL_256_128_VAE	VAE	valid_fake_na	MAE	0.430464	661818	46443	64	TRUE	runs/grid_search/evidence/data	100	100	csv	data/dev_datasets/df_intensities_proteinGroups_long/metadata.csv	runs/grid_search/evidence/data/	runs/grid_search/evidence/models/VAE/LD_25_E_100_HL_256_128	25	evidence	VAE	35838600	runs/grid_search/evidence/models/VAE/LD_25_E_100_HL_256_128/figures	runs/grid_search/evidence/models/VAE/LD_25_E_100_HL_256_128	runs/grid_search/evidence/models/VAE/LD_25_E_100_HL_256_128	runs/grid_search/evidence/models/VAE/LD_25_E_100_HL_256_128	runs/grid_search/evidence/models/VAE/LD_25_E_100_HL_256_128/preds	50	0	TRUE	(256, 128)			2	N: 661,818	evidence	LD: 25.0 HL: (256, 128)
proteinGroups_LD_25_E_100_HL_1024_VAE	VAE	test_fake_na	MAE	0.430493	100101	4503	64	TRUE	runs/grid_search/proteinGroups/data	100	100	csv	data/dev_datasets/df_intensities_proteinGroups_long/metadata.csv	runs/grid_search/proteinGroups/data/	runs/grid_search/proteinGroups/models/VAE/LD_25_E_100_HL_1024	25	proteinGroups	VAE	13925216	runs/grid_search/proteinGroups/models/VAE/LD_25_E_100_HL_1024/figures	runs/grid_search/proteinGroups/models/VAE/LD_25_E_100_HL_1024	runs/grid_search/proteinGroups/models/VAE/LD_25_E_100_HL_1024	runs/grid_search/proteinGroups/models/VAE/LD_25_E_100_HL_1024	runs/grid_search/proteinGroups/models/VAE/LD_25_E_100_HL_1024/preds	50	0	TRUE	(1024,)			1	N: 100,101	proteinGroups	LD: 25.0 HL: (1024,)
peptides_LD_10_E_100_HL_512_256_128_DAE	DAE	valid_fake_na	MSE	0.43053	616560	40620	64	TRUE	runs/grid_search/peptides/data	100	100	csv	data/dev_datasets/df_intensities_proteinGroups_long/metadata.csv	runs/grid_search/peptides/data/	runs/grid_search/peptides/models/DAE/LD_10_E_100_HL_512_256_128	10	peptides	DAE	41971126	runs/grid_search/peptides/models/DAE/LD_10_E_100_HL_512_256_128/figures	runs/grid_search/peptides/models/DAE/LD_10_E_100_HL_512_256_128	runs/grid_search/peptides/models/DAE/LD_10_E_100_HL_512_256_128	runs/grid_search/peptides/models/DAE/LD_10_E_100_HL_512_256_128	runs/grid_search/peptides/models/DAE/LD_10_E_100_HL_512_256_128/preds	25	0	TRUE	(512, 256, 128)			3	N: 616,560	peptides	LD: 10.0 HL: (512, 256, 128)
proteinGroups_LD_10_E_100_HL_2056_VAE	VAE	valid_fake_na	MAE	0.430608	100100	4503	64	TRUE	runs/grid_search/proteinGroups/data	100	100	csv	data/dev_datasets/df_intensities_proteinGroups_long/metadata.csv	runs/grid_search/proteinGroups/data/	runs/grid_search/proteinGroups/models/VAE/LD_10_E_100_HL_2056	10	proteinGroups	VAE	27857546	runs/grid_search/proteinGroups/models/VAE/LD_10_E_100_HL_2056/figures	runs/grid_search/proteinGroups/models/VAE/LD_10_E_100_HL_2056	runs/grid_search/proteinGroups/models/VAE/LD_10_E_100_HL_2056	runs/grid_search/proteinGroups/models/VAE/LD_10_E_100_HL_2056	runs/grid_search/proteinGroups/models/VAE/LD_10_E_100_HL_2056/preds	50	0	TRUE	(2056,)			1	N: 100,100	proteinGroups	LD: 10.0 HL: (2056,)
evidence_LD_25_E_100_HL_256_128_VAE	VAE	test_fake_na	MAE	0.430822	661817	46443	64	TRUE	runs/grid_search/evidence/data	100	100	csv	data/dev_datasets/df_intensities_proteinGroups_long/metadata.csv	runs/grid_search/evidence/data/	runs/grid_search/evidence/models/VAE/LD_25_E_100_HL_256_128	25	evidence	VAE	35838600	runs/grid_search/evidence/models/VAE/LD_25_E_100_HL_256_128/figures	runs/grid_search/evidence/models/VAE/LD_25_E_100_HL_256_128	runs/grid_search/evidence/models/VAE/LD_25_E_100_HL_256_128	runs/grid_search/evidence/models/VAE/LD_25_E_100_HL_256_128	runs/grid_search/evidence/models/VAE/LD_25_E_100_HL_256_128/preds	50	0	TRUE	(256, 128)			2	N: 661,817	evidence	LD: 25.0 HL: (256, 128)
evidence_LD_25_E_100_HL_128_64_DAE	DAE	test_fake_na	MSE	0.430825	661817	46443	64	TRUE	runs/grid_search/evidence/data	100	100	csv	data/dev_datasets/df_intensities_proteinGroups_long/metadata.csv	runs/grid_search/evidence/data/	runs/grid_search/evidence/models/DAE/LD_25_E_100_HL_128_64	25	evidence	DAE	11956612	runs/grid_search/evidence/models/DAE/LD_25_E_100_HL_128_64/figures	runs/grid_search/evidence/models/DAE/LD_25_E_100_HL_128_64	runs/grid_search/evidence/models/DAE/LD_25_E_100_HL_128_64	runs/grid_search/evidence/models/DAE/LD_25_E_100_HL_128_64	runs/grid_search/evidence/models/DAE/LD_25_E_100_HL_128_64/preds	25	0	TRUE	(128, 64)			2	N: 661,817	evidence	LD: 25.0 HL: (128, 64)
proteinGroups_LD_10_E_100_HL_512_VAE	VAE	valid_fake_na	MSE	0.430866	100100	4503	64	TRUE	runs/grid_search/proteinGroups/data	100	100	csv	data/dev_datasets/df_intensities_proteinGroups_long/metadata.csv	runs/grid_search/proteinGroups/data/	runs/grid_search/proteinGroups/models/VAE/LD_10_E_100_HL_512	10	proteinGroups	VAE	6944066	runs/grid_search/proteinGroups/models/VAE/LD_10_E_100_HL_512/figures	runs/grid_search/proteinGroups/models/VAE/LD_10_E_100_HL_512	runs/grid_search/proteinGroups/models/VAE/LD_10_E_100_HL_512	runs/grid_search/proteinGroups/models/VAE/LD_10_E_100_HL_512	runs/grid_search/proteinGroups/models/VAE/LD_10_E_100_HL_512/preds	50	0	TRUE	(512,)			1	N: 100,100	proteinGroups	LD: 10.0 HL: (512,)
evidence_LD_100_E_100_HL_128_64_DAE	DAE	valid_fake_na	MAE	0.430879	661818	46443	64	TRUE	runs/grid_search/evidence/data	100	100	csv	data/dev_datasets/df_intensities_proteinGroups_long/metadata.csv	runs/grid_search/evidence/data/	runs/grid_search/evidence/models/DAE/LD_100_E_100_HL_128_64	100	evidence	DAE	11966287	runs/grid_search/evidence/models/DAE/LD_100_E_100_HL_128_64/figures	runs/grid_search/evidence/models/DAE/LD_100_E_100_HL_128_64	runs/grid_search/evidence/models/DAE/LD_100_E_100_HL_128_64	runs/grid_search/evidence/models/DAE/LD_100_E_100_HL_128_64	runs/grid_search/evidence/models/DAE/LD_100_E_100_HL_128_64/preds	25	0	TRUE	(128, 64)			2	N: 661,818	evidence	LD: 100.0 HL: (128, 64)
peptides_LD_25_E_100_HL_256_128_VAE	VAE	valid_fake_na	MSE	0.430888	616560	40620	64	TRUE	runs/grid_search/peptides/data	100	100	csv	data/dev_datasets/df_intensities_proteinGroups_long/metadata.csv	runs/grid_search/peptides/data/	runs/grid_search/peptides/models/VAE/LD_25_E_100_HL_256_128	25	peptides	VAE	31354890	runs/grid_search/peptides/models/VAE/LD_25_E_100_HL_256_128/figures	runs/grid_search/peptides/models/VAE/LD_25_E_100_HL_256_128	runs/grid_search/peptides/models/VAE/LD_25_E_100_HL_256_128	runs/grid_search/peptides/models/VAE/LD_25_E_100_HL_256_128	runs/grid_search/peptides/models/VAE/LD_25_E_100_HL_256_128/preds	50	0	TRUE	(256, 128)			2	N: 616,560	peptides	LD: 25.0 HL: (256, 128)
proteinGroups_LD_10_E_100_HL_2056_VAE	VAE	test_fake_na	MAE	0.431098	100101	4503	64	TRUE	runs/grid_search/proteinGroups/data	100	100	csv	data/dev_datasets/df_intensities_proteinGroups_long/metadata.csv	runs/grid_search/proteinGroups/data/	runs/grid_search/proteinGroups/models/VAE/LD_10_E_100_HL_2056	10	proteinGroups	VAE	27857546	runs/grid_search/proteinGroups/models/VAE/LD_10_E_100_HL_2056/figures	runs/grid_search/proteinGroups/models/VAE/LD_10_E_100_HL_2056	runs/grid_search/proteinGroups/models/VAE/LD_10_E_100_HL_2056	runs/grid_search/proteinGroups/models/VAE/LD_10_E_100_HL_2056	runs/grid_search/proteinGroups/models/VAE/LD_10_E_100_HL_2056/preds	50	0	TRUE	(2056,)			1	N: 100,101	proteinGroups	LD: 10.0 HL: (2056,)
evidence_LD_100_E_100_HL_128_64_DAE	DAE	test_fake_na	MAE	0.431239	661817	46443	64	TRUE	runs/grid_search/evidence/data	100	100	csv	data/dev_datasets/df_intensities_proteinGroups_long/metadata.csv	runs/grid_search/evidence/data/	runs/grid_search/evidence/models/DAE/LD_100_E_100_HL_128_64	100	evidence	DAE	11966287	runs/grid_search/evidence/models/DAE/LD_100_E_100_HL_128_64/figures	runs/grid_search/evidence/models/DAE/LD_100_E_100_HL_128_64	runs/grid_search/evidence/models/DAE/LD_100_E_100_HL_128_64	runs/grid_search/evidence/models/DAE/LD_100_E_100_HL_128_64	runs/grid_search/evidence/models/DAE/LD_100_E_100_HL_128_64/preds	25	0	TRUE	(128, 64)			2	N: 661,817	evidence	LD: 100.0 HL: (128, 64)
proteinGroups_LD_10_E_100_HL_1024_VAE	VAE	valid_fake_na	MAE	0.431265	100100	4503	64	TRUE	runs/grid_search/proteinGroups/data	100	100	csv	data/dev_datasets/df_intensities_proteinGroups_long/metadata.csv	runs/grid_search/proteinGroups/data/	runs/grid_search/proteinGroups/models/VAE/LD_10_E_100_HL_1024	10	proteinGroups	VAE	13879106	runs/grid_search/proteinGroups/models/VAE/LD_10_E_100_HL_1024/figures	runs/grid_search/proteinGroups/models/VAE/LD_10_E_100_HL_1024	runs/grid_search/proteinGroups/models/VAE/LD_10_E_100_HL_1024	runs/grid_search/proteinGroups/models/VAE/LD_10_E_100_HL_1024	runs/grid_search/proteinGroups/models/VAE/LD_10_E_100_HL_1024/preds	50	0	TRUE	(1024,)			1	N: 100,100	proteinGroups	LD: 10.0 HL: (1024,)
evidence_LD_25_E_100_HL_128_64_DAE	DAE	valid_fake_na	MSE	0.431315	661818	46443	64	TRUE	runs/grid_search/evidence/data	100	100	csv	data/dev_datasets/df_intensities_proteinGroups_long/metadata.csv	runs/grid_search/evidence/data/	runs/grid_search/evidence/models/DAE/LD_25_E_100_HL_128_64	25	evidence	DAE	11956612	runs/grid_search/evidence/models/DAE/LD_25_E_100_HL_128_64/figures	runs/grid_search/evidence/models/DAE/LD_25_E_100_HL_128_64	runs/grid_search/evidence/models/DAE/LD_25_E_100_HL_128_64	runs/grid_search/evidence/models/DAE/LD_25_E_100_HL_128_64	runs/grid_search/evidence/models/DAE/LD_25_E_100_HL_128_64/preds	25	0	TRUE	(128, 64)			2	N: 661,818	evidence	LD: 25.0 HL: (128, 64)
peptides_LD_50_E_100_HL_256_128_DAE	DAE	test_fake_na	MAE	0.431353	616561	40620	64	TRUE	runs/grid_search/peptides/data	100	100	csv	data/dev_datasets/df_intensities_proteinGroups_long/metadata.csv	runs/grid_search/peptides/data/	runs/grid_search/peptides/models/DAE/LD_50_E_100_HL_256_128	50	peptides	DAE	20918750	runs/grid_search/peptides/models/DAE/LD_50_E_100_HL_256_128/figures	runs/grid_search/peptides/models/DAE/LD_50_E_100_HL_256_128	runs/grid_search/peptides/models/DAE/LD_50_E_100_HL_256_128	runs/grid_search/peptides/models/DAE/LD_50_E_100_HL_256_128	runs/grid_search/peptides/models/DAE/LD_50_E_100_HL_256_128/preds	25	0	TRUE	(256, 128)			2	N: 616,561	peptides	LD: 50.0 HL: (256, 128)
evidence_LD_25_E_100_HL_512_256_128_DAE	DAE	valid_fake_na	MAE	0.431417	661818	46443	64	TRUE	runs/grid_search/evidence/data	100	100	csv	data/dev_datasets/df_intensities_proteinGroups_long/metadata.csv	runs/grid_search/evidence/data/	runs/grid_search/evidence/models/DAE/LD_25_E_100_HL_512_256_128	25	evidence	DAE	47943556	runs/grid_search/evidence/models/DAE/LD_25_E_100_HL_512_256_128/figures	runs/grid_search/evidence/models/DAE/LD_25_E_100_HL_512_256_128	runs/grid_search/evidence/models/DAE/LD_25_E_100_HL_512_256_128	runs/grid_search/evidence/models/DAE/LD_25_E_100_HL_512_256_128	runs/grid_search/evidence/models/DAE/LD_25_E_100_HL_512_256_128/preds	25	0	TRUE	(512, 256, 128)			3	N: 661,818	evidence	LD: 25.0 HL: (512, 256, 128)
proteinGroups_LD_25_E_100_HL_2056_VAE	VAE	valid_fake_na	MAE	0.431466	100100	4503	64	TRUE	runs/grid_search/proteinGroups/data	100	100	csv	data/dev_datasets/df_intensities_proteinGroups_long/metadata.csv	runs/grid_search/proteinGroups/data/	runs/grid_search/proteinGroups/models/VAE/LD_25_E_100_HL_2056	25	proteinGroups	VAE	27950096	runs/grid_search/proteinGroups/models/VAE/LD_25_E_100_HL_2056/figures	runs/grid_search/proteinGroups/models/VAE/LD_25_E_100_HL_2056	runs/grid_search/proteinGroups/models/VAE/LD_25_E_100_HL_2056	runs/grid_search/proteinGroups/models/VAE/LD_25_E_100_HL_2056	runs/grid_search/proteinGroups/models/VAE/LD_25_E_100_HL_2056/preds	50	0	TRUE	(2056,)			1	N: 100,100	proteinGroups	LD: 25.0 HL: (2056,)
peptides_LD_25_E_100_HL_512_512_VAE	VAE	test_fake_na	MAE	0.431491	616561	40620	64	TRUE	runs/grid_search/peptides/data	100	100	csv	data/dev_datasets/df_intensities_proteinGroups_long/metadata.csv	runs/grid_search/peptides/data/	runs/grid_search/peptides/models/VAE/LD_25_E_100_HL_512_512	25	peptides	VAE	63042442	runs/grid_search/peptides/models/VAE/LD_25_E_100_HL_512_512/figures	runs/grid_search/peptides/models/VAE/LD_25_E_100_HL_512_512	runs/grid_search/peptides/models/VAE/LD_25_E_100_HL_512_512	runs/grid_search/peptides/models/VAE/LD_25_E_100_HL_512_512	runs/grid_search/peptides/models/VAE/LD_25_E_100_HL_512_512/preds	50	0	TRUE	(512, 512)			2	N: 616,561	peptides	LD: 25.0 HL: (512, 512)
evidence_LD_25_E_100_HL_512_256_128_DAE	DAE	test_fake_na	MAE	0.43164	661817	46443	64	TRUE	runs/grid_search/evidence/data	100	100	csv	data/dev_datasets/df_intensities_proteinGroups_long/metadata.csv	runs/grid_search/evidence/data/	runs/grid_search/evidence/models/DAE/LD_25_E_100_HL_512_256_128	25	evidence	DAE	47943556	runs/grid_search/evidence/models/DAE/LD_25_E_100_HL_512_256_128/figures	runs/grid_search/evidence/models/DAE/LD_25_E_100_HL_512_256_128	runs/grid_search/evidence/models/DAE/LD_25_E_100_HL_512_256_128	runs/grid_search/evidence/models/DAE/LD_25_E_100_HL_512_256_128	runs/grid_search/evidence/models/DAE/LD_25_E_100_HL_512_256_128/preds	25	0	TRUE	(512, 256, 128)			3	N: 661,817	evidence	LD: 25.0 HL: (512, 256, 128)
evidence_LD_50_E_100_HL_512_256_128_DAE	DAE	test_fake_na	MSE	0.431707	661817	46443	64	TRUE	runs/grid_search/evidence/data	100	100	csv	data/dev_datasets/df_intensities_proteinGroups_long/metadata.csv	runs/grid_search/evidence/data/	runs/grid_search/evidence/models/DAE/LD_50_E_100_HL_512_256_128	50	evidence	DAE	47949981	runs/grid_search/evidence/models/DAE/LD_50_E_100_HL_512_256_128/figures	runs/grid_search/evidence/models/DAE/LD_50_E_100_HL_512_256_128	runs/grid_search/evidence/models/DAE/LD_50_E_100_HL_512_256_128	runs/grid_search/evidence/models/DAE/LD_50_E_100_HL_512_256_128	runs/grid_search/evidence/models/DAE/LD_50_E_100_HL_512_256_128/preds	25	0	TRUE	(512, 256, 128)			3	N: 661,817	evidence	LD: 50.0 HL: (512, 256, 128)
proteinGroups_LD_10_E_100_HL_512_512_DAE	DAE	valid_fake_na	MSE	0.431765	100100	4503	64	TRUE	runs/grid_search/proteinGroups/data	100	100	csv	data/dev_datasets/df_intensities_proteinGroups_long/metadata.csv	runs/grid_search/proteinGroups/data/	runs/grid_search/proteinGroups/models/DAE/LD_10_E_100_HL_512_512	10	proteinGroups	DAE	5156257	runs/grid_search/proteinGroups/models/DAE/LD_10_E_100_HL_512_512/figures	runs/grid_search/proteinGroups/models/DAE/LD_10_E_100_HL_512_512	runs/grid_search/proteinGroups/models/DAE/LD_10_E_100_HL_512_512	runs/grid_search/proteinGroups/models/DAE/LD_10_E_100_HL_512_512	runs/grid_search/proteinGroups/models/DAE/LD_10_E_100_HL_512_512/preds	25	0	TRUE	(512, 512)			2	N: 100,100	proteinGroups	LD: 10.0 HL: (512, 512)
proteinGroups_LD_75_E_100_HL_1024_VAE	VAE	valid_fake_na	MAE	0.431781	100100	4503	64	TRUE	runs/grid_search/proteinGroups/data	100	100	csv	data/dev_datasets/df_intensities_proteinGroups_long/metadata.csv	runs/grid_search/proteinGroups/data/	runs/grid_search/proteinGroups/models/VAE/LD_75_E_100_HL_1024	75	proteinGroups	VAE	14078916	runs/grid_search/proteinGroups/models/VAE/LD_75_E_100_HL_1024/figures	runs/grid_search/proteinGroups/models/VAE/LD_75_E_100_HL_1024	runs/grid_search/proteinGroups/models/VAE/LD_75_E_100_HL_1024	runs/grid_search/proteinGroups/models/VAE/LD_75_E_100_HL_1024	runs/grid_search/proteinGroups/models/VAE/LD_75_E_100_HL_1024/preds	50	0	TRUE	(1024,)			1	N: 100,100	proteinGroups	LD: 75.0 HL: (1024,)
proteinGroups_LD_10_E_100_HL_512_512_VAE	VAE	test_fake_na	MSE	0.431812	100101	4503	64	TRUE	runs/grid_search/proteinGroups/data	100	100	csv	data/dev_datasets/df_intensities_proteinGroups_long/metadata.csv	runs/grid_search/proteinGroups/data/	runs/grid_search/proteinGroups/models/VAE/LD_10_E_100_HL_512_512	10	proteinGroups	VAE	7471426	runs/grid_search/proteinGroups/models/VAE/LD_10_E_100_HL_512_512/figures	runs/grid_search/proteinGroups/models/VAE/LD_10_E_100_HL_512_512	runs/grid_search/proteinGroups/models/VAE/LD_10_E_100_HL_512_512	runs/grid_search/proteinGroups/models/VAE/LD_10_E_100_HL_512_512	runs/grid_search/proteinGroups/models/VAE/LD_10_E_100_HL_512_512/preds	50	0	TRUE	(512, 512)			2	N: 100,101	proteinGroups	LD: 10.0 HL: (512, 512)
evidence_LD_75_E_100_HL_512_256_128_DAE	DAE	valid_fake_na	MAE	0.431854	661818	46443	64	TRUE	runs/grid_search/evidence/data	100	100	csv	data/dev_datasets/df_intensities_proteinGroups_long/metadata.csv	runs/grid_search/evidence/data/	runs/grid_search/evidence/models/DAE/LD_75_E_100_HL_512_256_128	75	evidence	DAE	47956406	runs/grid_search/evidence/models/DAE/LD_75_E_100_HL_512_256_128/figures	runs/grid_search/evidence/models/DAE/LD_75_E_100_HL_512_256_128	runs/grid_search/evidence/models/DAE/LD_75_E_100_HL_512_256_128	runs/grid_search/evidence/models/DAE/LD_75_E_100_HL_512_256_128	runs/grid_search/evidence/models/DAE/LD_75_E_100_HL_512_256_128/preds	25	0	TRUE	(512, 256, 128)			3	N: 661,818	evidence	LD: 75.0 HL: (512, 256, 128)
evidence_LD_75_E_100_HL_512_256_128_DAE	DAE	test_fake_na	MAE	0.432098	661817	46443	64	TRUE	runs/grid_search/evidence/data	100	100	csv	data/dev_datasets/df_intensities_proteinGroups_long/metadata.csv	runs/grid_search/evidence/data/	runs/grid_search/evidence/models/DAE/LD_75_E_100_HL_512_256_128	75	evidence	DAE	47956406	runs/grid_search/evidence/models/DAE/LD_75_E_100_HL_512_256_128/figures	runs/grid_search/evidence/models/DAE/LD_75_E_100_HL_512_256_128	runs/grid_search/evidence/models/DAE/LD_75_E_100_HL_512_256_128	runs/grid_search/evidence/models/DAE/LD_75_E_100_HL_512_256_128	runs/grid_search/evidence/models/DAE/LD_75_E_100_HL_512_256_128/preds	25	0	TRUE	(512, 256, 128)			3	N: 661,817	evidence	LD: 75.0 HL: (512, 256, 128)
proteinGroups_LD_25_E_100_HL_512_512_DAE	DAE	valid_fake_na	MSE	0.43211	100100	4503	64	TRUE	runs/grid_search/proteinGroups/data	100	100	csv	data/dev_datasets/df_intensities_proteinGroups_long/metadata.csv	runs/grid_search/proteinGroups/data/	runs/grid_search/proteinGroups/models/DAE/LD_25_E_100_HL_512_512	25	proteinGroups	DAE	5171632	runs/grid_search/proteinGroups/models/DAE/LD_25_E_100_HL_512_512/figures	runs/grid_search/proteinGroups/models/DAE/LD_25_E_100_HL_512_512	runs/grid_search/proteinGroups/models/DAE/LD_25_E_100_HL_512_512	runs/grid_search/proteinGroups/models/DAE/LD_25_E_100_HL_512_512	runs/grid_search/proteinGroups/models/DAE/LD_25_E_100_HL_512_512/preds	25	0	TRUE	(512, 512)			2	N: 100,100	proteinGroups	LD: 25.0 HL: (512, 512)
proteinGroups_LD_75_E_100_HL_1024_VAE	VAE	test_fake_na	MAE	0.432253	100101	4503	64	TRUE	runs/grid_search/proteinGroups/data	100	100	csv	data/dev_datasets/df_intensities_proteinGroups_long/metadata.csv	runs/grid_search/proteinGroups/data/	runs/grid_search/proteinGroups/models/VAE/LD_75_E_100_HL_1024	75	proteinGroups	VAE	14078916	runs/grid_search/proteinGroups/models/VAE/LD_75_E_100_HL_1024/figures	runs/grid_search/proteinGroups/models/VAE/LD_75_E_100_HL_1024	runs/grid_search/proteinGroups/models/VAE/LD_75_E_100_HL_1024	runs/grid_search/proteinGroups/models/VAE/LD_75_E_100_HL_1024	runs/grid_search/proteinGroups/models/VAE/LD_75_E_100_HL_1024/preds	50	0	TRUE	(1024,)			1	N: 100,101	proteinGroups	LD: 75.0 HL: (1024,)
proteinGroups_LD_25_E_100_HL_512_256_DAE	DAE	valid_fake_na	MSE	0.43226	100100	4503	64	TRUE	runs/grid_search/proteinGroups/data	100	100	csv	data/dev_datasets/df_intensities_proteinGroups_long/metadata.csv	runs/grid_search/proteinGroups/data/	runs/grid_search/proteinGroups/models/DAE/LD_25_E_100_HL_512_256	25	proteinGroups	DAE	4895152	runs/grid_search/proteinGroups/models/DAE/LD_25_E_100_HL_512_256/figures	runs/grid_search/proteinGroups/models/DAE/LD_25_E_100_HL_512_256	runs/grid_search/proteinGroups/models/DAE/LD_25_E_100_HL_512_256	runs/grid_search/proteinGroups/models/DAE/LD_25_E_100_HL_512_256	runs/grid_search/proteinGroups/models/DAE/LD_25_E_100_HL_512_256/preds	25	0	TRUE	(512, 256)			2	N: 100,100	proteinGroups	LD: 25.0 HL: (512, 256)
evidence_LD_50_E_100_HL_512_256_128_DAE	DAE	valid_fake_na	MSE	0.432355	661818	46443	64	TRUE	runs/grid_search/evidence/data	100	100	csv	data/dev_datasets/df_intensities_proteinGroups_long/metadata.csv	runs/grid_search/evidence/data/	runs/grid_search/evidence/models/DAE/LD_50_E_100_HL_512_256_128	50	evidence	DAE	47949981	runs/grid_search/evidence/models/DAE/LD_50_E_100_HL_512_256_128/figures	runs/grid_search/evidence/models/DAE/LD_50_E_100_HL_512_256_128	runs/grid_search/evidence/models/DAE/LD_50_E_100_HL_512_256_128	runs/grid_search/evidence/models/DAE/LD_50_E_100_HL_512_256_128	runs/grid_search/evidence/models/DAE/LD_50_E_100_HL_512_256_128/preds	25	0	TRUE	(512, 256, 128)			3	N: 661,818	evidence	LD: 50.0 HL: (512, 256, 128)
proteinGroups_LD_100_E_100_HL_512_VAE	VAE	test_fake_na	MSE	0.432356	100101	4503	64	TRUE	runs/grid_search/proteinGroups/data	100	100	csv	data/dev_datasets/df_intensities_proteinGroups_long/metadata.csv	runs/grid_search/proteinGroups/data/	runs/grid_search/proteinGroups/models/VAE/LD_100_E_100_HL_512	100	proteinGroups	VAE	7082486	runs/grid_search/proteinGroups/models/VAE/LD_100_E_100_HL_512/figures	runs/grid_search/proteinGroups/models/VAE/LD_100_E_100_HL_512	runs/grid_search/proteinGroups/models/VAE/LD_100_E_100_HL_512	runs/grid_search/proteinGroups/models/VAE/LD_100_E_100_HL_512	runs/grid_search/proteinGroups/models/VAE/LD_100_E_100_HL_512/preds	50	0	TRUE	(512,)			1	N: 100,101	proteinGroups	LD: 100.0 HL: (512,)
proteinGroups_LD_10_E_100_HL_1024_VAE	VAE	test_fake_na	MAE	0.432452	100101	4503	64	TRUE	runs/grid_search/proteinGroups/data	100	100	csv	data/dev_datasets/df_intensities_proteinGroups_long/metadata.csv	runs/grid_search/proteinGroups/data/	runs/grid_search/proteinGroups/models/VAE/LD_10_E_100_HL_1024	10	proteinGroups	VAE	13879106	runs/grid_search/proteinGroups/models/VAE/LD_10_E_100_HL_1024/figures	runs/grid_search/proteinGroups/models/VAE/LD_10_E_100_HL_1024	runs/grid_search/proteinGroups/models/VAE/LD_10_E_100_HL_1024	runs/grid_search/proteinGroups/models/VAE/LD_10_E_100_HL_1024	runs/grid_search/proteinGroups/models/VAE/LD_10_E_100_HL_1024/preds	50	0	TRUE	(1024,)			1	N: 100,101	proteinGroups	LD: 10.0 HL: (1024,)
proteinGroups_LD_25_E_100_HL_2056_VAE	VAE	test_fake_na	MAE	0.432462	100101	4503	64	TRUE	runs/grid_search/proteinGroups/data	100	100	csv	data/dev_datasets/df_intensities_proteinGroups_long/metadata.csv	runs/grid_search/proteinGroups/data/	runs/grid_search/proteinGroups/models/VAE/LD_25_E_100_HL_2056	25	proteinGroups	VAE	27950096	runs/grid_search/proteinGroups/models/VAE/LD_25_E_100_HL_2056/figures	runs/grid_search/proteinGroups/models/VAE/LD_25_E_100_HL_2056	runs/grid_search/proteinGroups/models/VAE/LD_25_E_100_HL_2056	runs/grid_search/proteinGroups/models/VAE/LD_25_E_100_HL_2056	runs/grid_search/proteinGroups/models/VAE/LD_25_E_100_HL_2056/preds	50	0	TRUE	(2056,)			1	N: 100,101	proteinGroups	LD: 25.0 HL: (2056,)
proteinGroups_LD_10_E_100_HL_256_128_DAE	DAE	test_fake_na	MSE	0.432809	100101	4503	64	TRUE	runs/grid_search/proteinGroups/data	100	100	csv	data/dev_datasets/df_intensities_proteinGroups_long/metadata.csv	runs/grid_search/proteinGroups/data/	runs/grid_search/proteinGroups/models/DAE/LD_10_E_100_HL_256_128	10	proteinGroups	DAE	2380449	runs/grid_search/proteinGroups/models/DAE/LD_10_E_100_HL_256_128/figures	runs/grid_search/proteinGroups/models/DAE/LD_10_E_100_HL_256_128	runs/grid_search/proteinGroups/models/DAE/LD_10_E_100_HL_256_128	runs/grid_search/proteinGroups/models/DAE/LD_10_E_100_HL_256_128	runs/grid_search/proteinGroups/models/DAE/LD_10_E_100_HL_256_128/preds	25	0	TRUE	(256, 128)			2	N: 100,101	proteinGroups	LD: 10.0 HL: (256, 128)
evidence_LD_75_E_100_HL_512_256_128_DAE	DAE	test_fake_na	MSE	0.432838	661817	46443	64	TRUE	runs/grid_search/evidence/data	100	100	csv	data/dev_datasets/df_intensities_proteinGroups_long/metadata.csv	runs/grid_search/evidence/data/	runs/grid_search/evidence/models/DAE/LD_75_E_100_HL_512_256_128	75	evidence	DAE	47956406	runs/grid_search/evidence/models/DAE/LD_75_E_100_HL_512_256_128/figures	runs/grid_search/evidence/models/DAE/LD_75_E_100_HL_512_256_128	runs/grid_search/evidence/models/DAE/LD_75_E_100_HL_512_256_128	runs/grid_search/evidence/models/DAE/LD_75_E_100_HL_512_256_128	runs/grid_search/evidence/models/DAE/LD_75_E_100_HL_512_256_128/preds	25	0	TRUE	(512, 256, 128)			3	N: 661,817	evidence	LD: 75.0 HL: (512, 256, 128)
evidence_LD_75_E_100_HL_512_256_128_DAE	DAE	valid_fake_na	MSE	0.432956	661818	46443	64	TRUE	runs/grid_search/evidence/data	100	100	csv	data/dev_datasets/df_intensities_proteinGroups_long/metadata.csv	runs/grid_search/evidence/data/	runs/grid_search/evidence/models/DAE/LD_75_E_100_HL_512_256_128	75	evidence	DAE	47956406	runs/grid_search/evidence/models/DAE/LD_75_E_100_HL_512_256_128/figures	runs/grid_search/evidence/models/DAE/LD_75_E_100_HL_512_256_128	runs/grid_search/evidence/models/DAE/LD_75_E_100_HL_512_256_128	runs/grid_search/evidence/models/DAE/LD_75_E_100_HL_512_256_128	runs/grid_search/evidence/models/DAE/LD_75_E_100_HL_512_256_128/preds	25	0	TRUE	(512, 256, 128)			3	N: 661,818	evidence	LD: 75.0 HL: (512, 256, 128)
peptides_LD_10_E_100_HL_128_64_DAE	DAE	test_fake_na	MSE	0.433081	616561	40620	64	TRUE	runs/grid_search/peptides/data	100	100	csv	data/dev_datasets/df_intensities_proteinGroups_long/metadata.csv	runs/grid_search/peptides/data/	runs/grid_search/peptides/models/DAE/LD_10_E_100_HL_128_64	10	peptides	DAE	10458166	runs/grid_search/peptides/models/DAE/LD_10_E_100_HL_128_64/figures	runs/grid_search/peptides/models/DAE/LD_10_E_100_HL_128_64	runs/grid_search/peptides/models/DAE/LD_10_E_100_HL_128_64	runs/grid_search/peptides/models/DAE/LD_10_E_100_HL_128_64	runs/grid_search/peptides/models/DAE/LD_10_E_100_HL_128_64/preds	25	0	TRUE	(128, 64)			2	N: 616,561	peptides	LD: 10.0 HL: (128, 64)
evidence_LD_25_E_100_HL_128_64_DAE	DAE	valid_fake_na	MAE	0.433282	661818	46443	64	TRUE	runs/grid_search/evidence/data	100	100	csv	data/dev_datasets/df_intensities_proteinGroups_long/metadata.csv	runs/grid_search/evidence/data/	runs/grid_search/evidence/models/DAE/LD_25_E_100_HL_128_64	25	evidence	DAE	11956612	runs/grid_search/evidence/models/DAE/LD_25_E_100_HL_128_64/figures	runs/grid_search/evidence/models/DAE/LD_25_E_100_HL_128_64	runs/grid_search/evidence/models/DAE/LD_25_E_100_HL_128_64	runs/grid_search/evidence/models/DAE/LD_25_E_100_HL_128_64	runs/grid_search/evidence/models/DAE/LD_25_E_100_HL_128_64/preds	25	0	TRUE	(128, 64)			2	N: 661,818	evidence	LD: 25.0 HL: (128, 64)
evidence_LD_25_E_100_HL_128_64_DAE	DAE	test_fake_na	MAE	0.433305	661817	46443	64	TRUE	runs/grid_search/evidence/data	100	100	csv	data/dev_datasets/df_intensities_proteinGroups_long/metadata.csv	runs/grid_search/evidence/data/	runs/grid_search/evidence/models/DAE/LD_25_E_100_HL_128_64	25	evidence	DAE	11956612	runs/grid_search/evidence/models/DAE/LD_25_E_100_HL_128_64/figures	runs/grid_search/evidence/models/DAE/LD_25_E_100_HL_128_64	runs/grid_search/evidence/models/DAE/LD_25_E_100_HL_128_64	runs/grid_search/evidence/models/DAE/LD_25_E_100_HL_128_64	runs/grid_search/evidence/models/DAE/LD_25_E_100_HL_128_64/preds	25	0	TRUE	(128, 64)			2	N: 661,817	evidence	LD: 25.0 HL: (128, 64)
proteinGroups_LD_100_E_100_HL_2056_VAE	VAE	valid_fake_na	MAE	0.433508	100100	4503	64	TRUE	runs/grid_search/proteinGroups/data	64	100	csv	data/dev_datasets/df_intensities_proteinGroups_long/metadata.csv	runs/grid_search/proteinGroups/data/	runs/grid_search/proteinGroups/models/VAE/LD_100_E_100_HL_2056	100	proteinGroups	VAE	28412846	runs/grid_search/proteinGroups/models/VAE/LD_100_E_100_HL_2056/figures	runs/grid_search/proteinGroups/models/VAE/LD_100_E_100_HL_2056	runs/grid_search/proteinGroups/models/VAE/LD_100_E_100_HL_2056	runs/grid_search/proteinGroups/models/VAE/LD_100_E_100_HL_2056	runs/grid_search/proteinGroups/models/VAE/LD_100_E_100_HL_2056/preds	50	0	TRUE	(2056,)			1	N: 100,100	proteinGroups	LD: 100.0 HL: (2056,)
evidence_LD_25_E_100_HL_256_128_VAE	VAE	test_fake_na	MSE	0.433567	661817	46443	64	TRUE	runs/grid_search/evidence/data	100	100	csv	data/dev_datasets/df_intensities_proteinGroups_long/metadata.csv	runs/grid_search/evidence/data/	runs/grid_search/evidence/models/VAE/LD_25_E_100_HL_256_128	25	evidence	VAE	35838600	runs/grid_search/evidence/models/VAE/LD_25_E_100_HL_256_128/figures	runs/grid_search/evidence/models/VAE/LD_25_E_100_HL_256_128	runs/grid_search/evidence/models/VAE/LD_25_E_100_HL_256_128	runs/grid_search/evidence/models/VAE/LD_25_E_100_HL_256_128	runs/grid_search/evidence/models/VAE/LD_25_E_100_HL_256_128/preds	50	0	TRUE	(256, 128)			2	N: 661,817	evidence	LD: 25.0 HL: (256, 128)
proteinGroups_LD_10_E_100_HL_512_256_DAE	DAE	valid_fake_na	MSE	0.43357	100100	4503	64	TRUE	runs/grid_search/proteinGroups/data	100	100	csv	data/dev_datasets/df_intensities_proteinGroups_long/metadata.csv	runs/grid_search/proteinGroups/data/	runs/grid_search/proteinGroups/models/DAE/LD_10_E_100_HL_512_256	10	proteinGroups	DAE	4887457	runs/grid_search/proteinGroups/models/DAE/LD_10_E_100_HL_512_256/figures	runs/grid_search/proteinGroups/models/DAE/LD_10_E_100_HL_512_256	runs/grid_search/proteinGroups/models/DAE/LD_10_E_100_HL_512_256	runs/grid_search/proteinGroups/models/DAE/LD_10_E_100_HL_512_256	runs/grid_search/proteinGroups/models/DAE/LD_10_E_100_HL_512_256/preds	25	0	TRUE	(512, 256)			2	N: 100,100	proteinGroups	LD: 10.0 HL: (512, 256)
evidence_LD_25_E_100_HL_256_128_VAE	VAE	valid_fake_na	MSE	0.433693	661818	46443	64	TRUE	runs/grid_search/evidence/data	100	100	csv	data/dev_datasets/df_intensities_proteinGroups_long/metadata.csv	runs/grid_search/evidence/data/	runs/grid_search/evidence/models/VAE/LD_25_E_100_HL_256_128	25	evidence	VAE	35838600	runs/grid_search/evidence/models/VAE/LD_25_E_100_HL_256_128/figures	runs/grid_search/evidence/models/VAE/LD_25_E_100_HL_256_128	runs/grid_search/evidence/models/VAE/LD_25_E_100_HL_256_128	runs/grid_search/evidence/models/VAE/LD_25_E_100_HL_256_128	runs/grid_search/evidence/models/VAE/LD_25_E_100_HL_256_128/preds	50	0	TRUE	(256, 128)			2	N: 661,818	evidence	LD: 25.0 HL: (256, 128)
evidence_LD_50_E_100_HL_512_256_128_DAE	DAE	valid_fake_na	MAE	0.433772	661818	46443	64	TRUE	runs/grid_search/evidence/data	100	100	csv	data/dev_datasets/df_intensities_proteinGroups_long/metadata.csv	runs/grid_search/evidence/data/	runs/grid_search/evidence/models/DAE/LD_50_E_100_HL_512_256_128	50	evidence	DAE	47949981	runs/grid_search/evidence/models/DAE/LD_50_E_100_HL_512_256_128/figures	runs/grid_search/evidence/models/DAE/LD_50_E_100_HL_512_256_128	runs/grid_search/evidence/models/DAE/LD_50_E_100_HL_512_256_128	runs/grid_search/evidence/models/DAE/LD_50_E_100_HL_512_256_128	runs/grid_search/evidence/models/DAE/LD_50_E_100_HL_512_256_128/preds	25	0	TRUE	(512, 256, 128)			3	N: 661,818	evidence	LD: 50.0 HL: (512, 256, 128)
evidence_LD_50_E_100_HL_512_256_128_DAE	DAE	test_fake_na	MAE	0.433897	661817	46443	64	TRUE	runs/grid_search/evidence/data	100	100	csv	data/dev_datasets/df_intensities_proteinGroups_long/metadata.csv	runs/grid_search/evidence/data/	runs/grid_search/evidence/models/DAE/LD_50_E_100_HL_512_256_128	50	evidence	DAE	47949981	runs/grid_search/evidence/models/DAE/LD_50_E_100_HL_512_256_128/figures	runs/grid_search/evidence/models/DAE/LD_50_E_100_HL_512_256_128	runs/grid_search/evidence/models/DAE/LD_50_E_100_HL_512_256_128	runs/grid_search/evidence/models/DAE/LD_50_E_100_HL_512_256_128	runs/grid_search/evidence/models/DAE/LD_50_E_100_HL_512_256_128/preds	25	0	TRUE	(512, 256, 128)			3	N: 661,817	evidence	LD: 50.0 HL: (512, 256, 128)
peptides_LD_100_E_100_HL_128_64_DAE	DAE	valid_fake_na	MSE	0.433919	616560	40620	64	TRUE	runs/grid_search/peptides/data	100	100	csv	data/dev_datasets/df_intensities_proteinGroups_long/metadata.csv	runs/grid_search/peptides/data/	runs/grid_search/peptides/models/DAE/LD_100_E_100_HL_128_64	100	peptides	DAE	10469776	runs/grid_search/peptides/models/DAE/LD_100_E_100_HL_128_64/figures	runs/grid_search/peptides/models/DAE/LD_100_E_100_HL_128_64	runs/grid_search/peptides/models/DAE/LD_100_E_100_HL_128_64	runs/grid_search/peptides/models/DAE/LD_100_E_100_HL_128_64	runs/grid_search/peptides/models/DAE/LD_100_E_100_HL_128_64/preds	25	0	TRUE	(128, 64)			2	N: 616,560	peptides	LD: 100.0 HL: (128, 64)
proteinGroups_LD_50_E_100_HL_512_VAE	VAE	valid_fake_na	MSE	0.43392	100100	4503	64	TRUE	runs/grid_search/proteinGroups/data	100	100	csv	data/dev_datasets/df_intensities_proteinGroups_long/metadata.csv	runs/grid_search/proteinGroups/data/	runs/grid_search/proteinGroups/models/VAE/LD_50_E_100_HL_512	50	proteinGroups	VAE	7005586	runs/grid_search/proteinGroups/models/VAE/LD_50_E_100_HL_512/figures	runs/grid_search/proteinGroups/models/VAE/LD_50_E_100_HL_512	runs/grid_search/proteinGroups/models/VAE/LD_50_E_100_HL_512	runs/grid_search/proteinGroups/models/VAE/LD_50_E_100_HL_512	runs/grid_search/proteinGroups/models/VAE/LD_50_E_100_HL_512/preds	50	0	TRUE	(512,)			1	N: 100,100	proteinGroups	LD: 50.0 HL: (512,)
peptides_LD_25_E_100_HL_128_64_DAE	DAE	test_fake_na	MSE	0.434222	616561	40620	64	TRUE	runs/grid_search/peptides/data	100	100	csv	data/dev_datasets/df_intensities_proteinGroups_long/metadata.csv	runs/grid_search/peptides/data/	runs/grid_search/peptides/models/DAE/LD_25_E_100_HL_128_64	25	peptides	DAE	10460101	runs/grid_search/peptides/models/DAE/LD_25_E_100_HL_128_64/figures	runs/grid_search/peptides/models/DAE/LD_25_E_100_HL_128_64	runs/grid_search/peptides/models/DAE/LD_25_E_100_HL_128_64	runs/grid_search/peptides/models/DAE/LD_25_E_100_HL_128_64	runs/grid_search/peptides/models/DAE/LD_25_E_100_HL_128_64/preds	25	0	TRUE	(128, 64)			2	N: 616,561	peptides	LD: 25.0 HL: (128, 64)
proteinGroups_LD_100_E_100_HL_2056_VAE	VAE	test_fake_na	MAE	0.434454	100101	4503	64	TRUE	runs/grid_search/proteinGroups/data	64	100	csv	data/dev_datasets/df_intensities_proteinGroups_long/metadata.csv	runs/grid_search/proteinGroups/data/	runs/grid_search/proteinGroups/models/VAE/LD_100_E_100_HL_2056	100	proteinGroups	VAE	28412846	runs/grid_search/proteinGroups/models/VAE/LD_100_E_100_HL_2056/figures	runs/grid_search/proteinGroups/models/VAE/LD_100_E_100_HL_2056	runs/grid_search/proteinGroups/models/VAE/LD_100_E_100_HL_2056	runs/grid_search/proteinGroups/models/VAE/LD_100_E_100_HL_2056	runs/grid_search/proteinGroups/models/VAE/LD_100_E_100_HL_2056/preds	50	0	TRUE	(2056,)			1	N: 100,101	proteinGroups	LD: 100.0 HL: (2056,)
proteinGroups_LD_50_E_100_HL_256_VAE	VAE	test_fake_na	MSE	0.434812	100101	4503	64	TRUE	runs/grid_search/proteinGroups/data	100	100	csv	data/dev_datasets/df_intensities_proteinGroups_long/metadata.csv	runs/grid_search/proteinGroups/data/	runs/grid_search/proteinGroups/models/VAE/LD_50_E_100_HL_256	50	proteinGroups	VAE	3507346	runs/grid_search/proteinGroups/models/VAE/LD_50_E_100_HL_256/figures	runs/grid_search/proteinGroups/models/VAE/LD_50_E_100_HL_256	runs/grid_search/proteinGroups/models/VAE/LD_50_E_100_HL_256	runs/grid_search/proteinGroups/models/VAE/LD_50_E_100_HL_256	runs/grid_search/proteinGroups/models/VAE/LD_50_E_100_HL_256/preds	50	0	TRUE	(256,)			1	N: 100,101	proteinGroups	LD: 50.0 HL: (256,)
proteinGroups_LD_50_E_100_HL_512_256_DAE	DAE	valid_fake_na	MSE	0.434915	100100	4503	64	TRUE	runs/grid_search/proteinGroups/data	100	100	csv	data/dev_datasets/df_intensities_proteinGroups_long/metadata.csv	runs/grid_search/proteinGroups/data/	runs/grid_search/proteinGroups/models/DAE/LD_50_E_100_HL_512_256	50	proteinGroups	DAE	4907977	runs/grid_search/proteinGroups/models/DAE/LD_50_E_100_HL_512_256/figures	runs/grid_search/proteinGroups/models/DAE/LD_50_E_100_HL_512_256	runs/grid_search/proteinGroups/models/DAE/LD_50_E_100_HL_512_256	runs/grid_search/proteinGroups/models/DAE/LD_50_E_100_HL_512_256	runs/grid_search/proteinGroups/models/DAE/LD_50_E_100_HL_512_256/preds	25	0	TRUE	(512, 256)			2	N: 100,100	proteinGroups	LD: 50.0 HL: (512, 256)
proteinGroups_LD_25_E_100_HL_256_VAE	VAE	valid_fake_na	MAE	0.435281	100100	4503	64	TRUE	runs/grid_search/proteinGroups/data	100	100	csv	data/dev_datasets/df_intensities_proteinGroups_long/metadata.csv	runs/grid_search/proteinGroups/data/	runs/grid_search/proteinGroups/models/VAE/LD_25_E_100_HL_256	25	proteinGroups	VAE	3488096	runs/grid_search/proteinGroups/models/VAE/LD_25_E_100_HL_256/figures	runs/grid_search/proteinGroups/models/VAE/LD_25_E_100_HL_256	runs/grid_search/proteinGroups/models/VAE/LD_25_E_100_HL_256	runs/grid_search/proteinGroups/models/VAE/LD_25_E_100_HL_256	runs/grid_search/proteinGroups/models/VAE/LD_25_E_100_HL_256/preds	50	0	TRUE	(256,)			1	N: 100,100	proteinGroups	LD: 25.0 HL: (256,)
peptides_LD_75_E_100_HL_512_512_VAE	VAE	test_fake_na	MSE	0.435478	616561	40620	64	TRUE	runs/grid_search/peptides/data	100	100	csv	data/dev_datasets/df_intensities_proteinGroups_long/metadata.csv	runs/grid_search/peptides/data/	runs/grid_search/peptides/models/VAE/LD_75_E_100_HL_512_512	75	peptides	VAE	63119342	runs/grid_search/peptides/models/VAE/LD_75_E_100_HL_512_512/figures	runs/grid_search/peptides/models/VAE/LD_75_E_100_HL_512_512	runs/grid_search/peptides/models/VAE/LD_75_E_100_HL_512_512	runs/grid_search/peptides/models/VAE/LD_75_E_100_HL_512_512	runs/grid_search/peptides/models/VAE/LD_75_E_100_HL_512_512/preds	50	0	TRUE	(512, 512)			2	N: 616,561	peptides	LD: 75.0 HL: (512, 512)
proteinGroups_LD_25_E_100_HL_256_VAE	VAE	test_fake_na	MAE	0.435897	100101	4503	64	TRUE	runs/grid_search/proteinGroups/data	100	100	csv	data/dev_datasets/df_intensities_proteinGroups_long/metadata.csv	runs/grid_search/proteinGroups/data/	runs/grid_search/proteinGroups/models/VAE/LD_25_E_100_HL_256	25	proteinGroups	VAE	3488096	runs/grid_search/proteinGroups/models/VAE/LD_25_E_100_HL_256/figures	runs/grid_search/proteinGroups/models/VAE/LD_25_E_100_HL_256	runs/grid_search/proteinGroups/models/VAE/LD_25_E_100_HL_256	runs/grid_search/proteinGroups/models/VAE/LD_25_E_100_HL_256	runs/grid_search/proteinGroups/models/VAE/LD_25_E_100_HL_256/preds	50	0	TRUE	(256,)			1	N: 100,101	proteinGroups	LD: 25.0 HL: (256,)
peptides_LD_75_E_100_HL_512_256_128_DAE	DAE	valid_fake_na	MSE	0.436026	616560	40620	64	TRUE	runs/grid_search/peptides/data	100	100	csv	data/dev_datasets/df_intensities_proteinGroups_long/metadata.csv	runs/grid_search/peptides/data/	runs/grid_search/peptides/models/DAE/LD_75_E_100_HL_512_256_128	75	peptides	DAE	41987831	runs/grid_search/peptides/models/DAE/LD_75_E_100_HL_512_256_128/figures	runs/grid_search/peptides/models/DAE/LD_75_E_100_HL_512_256_128	runs/grid_search/peptides/models/DAE/LD_75_E_100_HL_512_256_128	runs/grid_search/peptides/models/DAE/LD_75_E_100_HL_512_256_128	runs/grid_search/peptides/models/DAE/LD_75_E_100_HL_512_256_128/preds	25	0	TRUE	(512, 256, 128)			3	N: 616,560	peptides	LD: 75.0 HL: (512, 256, 128)
proteinGroups_LD_10_E_100_HL_512_256_VAE	VAE	test_fake_na	MSE	0.436087	100101	4503	64	TRUE	runs/grid_search/proteinGroups/data	100	100	csv	data/dev_datasets/df_intensities_proteinGroups_long/metadata.csv	runs/grid_search/proteinGroups/data/	runs/grid_search/proteinGroups/models/VAE/LD_10_E_100_HL_512_256	10	proteinGroups	VAE	7200066	runs/grid_search/proteinGroups/models/VAE/LD_10_E_100_HL_512_256/figures	runs/grid_search/proteinGroups/models/VAE/LD_10_E_100_HL_512_256	runs/grid_search/proteinGroups/models/VAE/LD_10_E_100_HL_512_256	runs/grid_search/proteinGroups/models/VAE/LD_10_E_100_HL_512_256	runs/grid_search/proteinGroups/models/VAE/LD_10_E_100_HL_512_256/preds	50	0	TRUE	(512, 256)			2	N: 100,101	proteinGroups	LD: 10.0 HL: (512, 256)
peptides_LD_50_E_100_HL_128_64_DAE	DAE	valid_fake_na	MSE	0.436379	616560	40620	64	TRUE	runs/grid_search/peptides/data	100	100	csv	data/dev_datasets/df_intensities_proteinGroups_long/metadata.csv	runs/grid_search/peptides/data/	runs/grid_search/peptides/models/DAE/LD_50_E_100_HL_128_64	50	peptides	DAE	10463326	runs/grid_search/peptides/models/DAE/LD_50_E_100_HL_128_64/figures	runs/grid_search/peptides/models/DAE/LD_50_E_100_HL_128_64	runs/grid_search/peptides/models/DAE/LD_50_E_100_HL_128_64	runs/grid_search/peptides/models/DAE/LD_50_E_100_HL_128_64	runs/grid_search/peptides/models/DAE/LD_50_E_100_HL_128_64/preds	25	0	TRUE	(128, 64)			2	N: 616,560	peptides	LD: 50.0 HL: (128, 64)
proteinGroups_LD_50_E_100_HL_256_128_DAE	DAE	test_fake_na	MSE	0.436735	100101	4503	64	TRUE	runs/grid_search/proteinGroups/data	100	100	csv	data/dev_datasets/df_intensities_proteinGroups_long/metadata.csv	runs/grid_search/proteinGroups/data/	runs/grid_search/proteinGroups/models/DAE/LD_50_E_100_HL_256_128	50	proteinGroups	DAE	2390729	runs/grid_search/proteinGroups/models/DAE/LD_50_E_100_HL_256_128/figures	runs/grid_search/proteinGroups/models/DAE/LD_50_E_100_HL_256_128	runs/grid_search/proteinGroups/models/DAE/LD_50_E_100_HL_256_128	runs/grid_search/proteinGroups/models/DAE/LD_50_E_100_HL_256_128	runs/grid_search/proteinGroups/models/DAE/LD_50_E_100_HL_256_128/preds	25	0	TRUE	(256, 128)			2	N: 100,101	proteinGroups	LD: 50.0 HL: (256, 128)
evidence_LD_10_E_100_HL_256_128_VAE	VAE	valid_fake_na	MAE	0.436739	661818	46443	64	TRUE	runs/grid_search/evidence/data	100	100	csv	data/dev_datasets/df_intensities_proteinGroups_long/metadata.csv	runs/grid_search/evidence/data/	runs/grid_search/evidence/models/VAE/LD_10_E_100_HL_256_128	10	evidence	VAE	35832810	runs/grid_search/evidence/models/VAE/LD_10_E_100_HL_256_128/figures	runs/grid_search/evidence/models/VAE/LD_10_E_100_HL_256_128	runs/grid_search/evidence/models/VAE/LD_10_E_100_HL_256_128	runs/grid_search/evidence/models/VAE/LD_10_E_100_HL_256_128	runs/grid_search/evidence/models/VAE/LD_10_E_100_HL_256_128/preds	50	0	TRUE	(256, 128)			2	N: 661,818	evidence	LD: 10.0 HL: (256, 128)
evidence_LD_10_E_100_HL_256_128_VAE	VAE	test_fake_na	MAE	0.436759	661817	46443	64	TRUE	runs/grid_search/evidence/data	100	100	csv	data/dev_datasets/df_intensities_proteinGroups_long/metadata.csv	runs/grid_search/evidence/data/	runs/grid_search/evidence/models/VAE/LD_10_E_100_HL_256_128	10	evidence	VAE	35832810	runs/grid_search/evidence/models/VAE/LD_10_E_100_HL_256_128/figures	runs/grid_search/evidence/models/VAE/LD_10_E_100_HL_256_128	runs/grid_search/evidence/models/VAE/LD_10_E_100_HL_256_128	runs/grid_search/evidence/models/VAE/LD_10_E_100_HL_256_128	runs/grid_search/evidence/models/VAE/LD_10_E_100_HL_256_128/preds	50	0	TRUE	(256, 128)			2	N: 661,817	evidence	LD: 10.0 HL: (256, 128)
proteinGroups_LD_75_E_100_HL_512_VAE	VAE	test_fake_na	MSE	0.436966	100101	4503	64	TRUE	runs/grid_search/proteinGroups/data	100	100	csv	data/dev_datasets/df_intensities_proteinGroups_long/metadata.csv	runs/grid_search/proteinGroups/data/	runs/grid_search/proteinGroups/models/VAE/LD_75_E_100_HL_512	75	proteinGroups	VAE	7044036	runs/grid_search/proteinGroups/models/VAE/LD_75_E_100_HL_512/figures	runs/grid_search/proteinGroups/models/VAE/LD_75_E_100_HL_512	runs/grid_search/proteinGroups/models/VAE/LD_75_E_100_HL_512	runs/grid_search/proteinGroups/models/VAE/LD_75_E_100_HL_512	runs/grid_search/proteinGroups/models/VAE/LD_75_E_100_HL_512/preds	50	0	TRUE	(512,)			1	N: 100,101	proteinGroups	LD: 75.0 HL: (512,)
proteinGroups_LD_75_E_100_HL_512_512_DAE	DAE	valid_fake_na	MSE	0.436969	100100	4503	64	TRUE	runs/grid_search/proteinGroups/data	100	100	csv	data/dev_datasets/df_intensities_proteinGroups_long/metadata.csv	runs/grid_search/proteinGroups/data/	runs/grid_search/proteinGroups/models/DAE/LD_75_E_100_HL_512_512	75	proteinGroups	DAE	5222882	runs/grid_search/proteinGroups/models/DAE/LD_75_E_100_HL_512_512/figures	runs/grid_search/proteinGroups/models/DAE/LD_75_E_100_HL_512_512	runs/grid_search/proteinGroups/models/DAE/LD_75_E_100_HL_512_512	runs/grid_search/proteinGroups/models/DAE/LD_75_E_100_HL_512_512	runs/grid_search/proteinGroups/models/DAE/LD_75_E_100_HL_512_512/preds	25	0	TRUE	(512, 512)			2	N: 100,100	proteinGroups	LD: 75.0 HL: (512, 512)
proteinGroups_LD_10_E_100_HL_512_VAE	VAE	valid_fake_na	MAE	0.437017	100100	4503	64	TRUE	runs/grid_search/proteinGroups/data	100	100	csv	data/dev_datasets/df_intensities_proteinGroups_long/metadata.csv	runs/grid_search/proteinGroups/data/	runs/grid_search/proteinGroups/models/VAE/LD_10_E_100_HL_512	10	proteinGroups	VAE	6944066	runs/grid_search/proteinGroups/models/VAE/LD_10_E_100_HL_512/figures	runs/grid_search/proteinGroups/models/VAE/LD_10_E_100_HL_512	runs/grid_search/proteinGroups/models/VAE/LD_10_E_100_HL_512	runs/grid_search/proteinGroups/models/VAE/LD_10_E_100_HL_512	runs/grid_search/proteinGroups/models/VAE/LD_10_E_100_HL_512/preds	50	0	TRUE	(512,)			1	N: 100,100	proteinGroups	LD: 10.0 HL: (512,)
peptides_LD_10_E_100_HL_512_256_128_DAE	DAE	test_fake_na	MSE	0.437112	616561	40620	64	TRUE	runs/grid_search/peptides/data	100	100	csv	data/dev_datasets/df_intensities_proteinGroups_long/metadata.csv	runs/grid_search/peptides/data/	runs/grid_search/peptides/models/DAE/LD_10_E_100_HL_512_256_128	10	peptides	DAE	41971126	runs/grid_search/peptides/models/DAE/LD_10_E_100_HL_512_256_128/figures	runs/grid_search/peptides/models/DAE/LD_10_E_100_HL_512_256_128	runs/grid_search/peptides/models/DAE/LD_10_E_100_HL_512_256_128	runs/grid_search/peptides/models/DAE/LD_10_E_100_HL_512_256_128	runs/grid_search/peptides/models/DAE/LD_10_E_100_HL_512_256_128/preds	25	0	TRUE	(512, 256, 128)			3	N: 616,561	peptides	LD: 10.0 HL: (512, 256, 128)
proteinGroups_LD_100_E_100_HL_1024_VAE	VAE	valid_fake_na	MAE	0.437164	100100	4503	64	TRUE	runs/grid_search/proteinGroups/data	100	100	csv	data/dev_datasets/df_intensities_proteinGroups_long/metadata.csv	runs/grid_search/proteinGroups/data/	runs/grid_search/proteinGroups/models/VAE/LD_100_E_100_HL_1024	100	proteinGroups	VAE	14155766	runs/grid_search/proteinGroups/models/VAE/LD_100_E_100_HL_1024/figures	runs/grid_search/proteinGroups/models/VAE/LD_100_E_100_HL_1024	runs/grid_search/proteinGroups/models/VAE/LD_100_E_100_HL_1024	runs/grid_search/proteinGroups/models/VAE/LD_100_E_100_HL_1024	runs/grid_search/proteinGroups/models/VAE/LD_100_E_100_HL_1024/preds	50	0	TRUE	(1024,)			1	N: 100,100	proteinGroups	LD: 100.0 HL: (1024,)
proteinGroups_LD_100_E_100_HL_512_256_DAE	DAE	valid_fake_na	MSE	0.437229	100100	4503	64	TRUE	runs/grid_search/proteinGroups/data	100	100	csv	data/dev_datasets/df_intensities_proteinGroups_long/metadata.csv	runs/grid_search/proteinGroups/data/	runs/grid_search/proteinGroups/models/DAE/LD_100_E_100_HL_512_256	100	proteinGroups	DAE	4933627	runs/grid_search/proteinGroups/models/DAE/LD_100_E_100_HL_512_256/figures	runs/grid_search/proteinGroups/models/DAE/LD_100_E_100_HL_512_256	runs/grid_search/proteinGroups/models/DAE/LD_100_E_100_HL_512_256	runs/grid_search/proteinGroups/models/DAE/LD_100_E_100_HL_512_256	runs/grid_search/proteinGroups/models/DAE/LD_100_E_100_HL_512_256/preds	25	0	TRUE	(512, 256)			2	N: 100,100	proteinGroups	LD: 100.0 HL: (512, 256)
peptides_LD_10_E_100_HL_256_128_VAE	VAE	valid_fake_na	MSE	0.437404	616560	40620	64	TRUE	runs/grid_search/peptides/data	100	100	csv	data/dev_datasets/df_intensities_proteinGroups_long/metadata.csv	runs/grid_search/peptides/data/	runs/grid_search/peptides/models/VAE/LD_10_E_100_HL_256_128	10	peptides	VAE	31349100	runs/grid_search/peptides/models/VAE/LD_10_E_100_HL_256_128/figures	runs/grid_search/peptides/models/VAE/LD_10_E_100_HL_256_128	runs/grid_search/peptides/models/VAE/LD_10_E_100_HL_256_128	runs/grid_search/peptides/models/VAE/LD_10_E_100_HL_256_128	runs/grid_search/peptides/models/VAE/LD_10_E_100_HL_256_128/preds	50	0	TRUE	(256, 128)			2	N: 616,560	peptides	LD: 10.0 HL: (256, 128)
proteinGroups_LD_25_E_100_CF	CF	valid_fake_na	MAE	0.437416	100100	4503	32768	TRUE	runs/grid_search/proteinGroups/data	19	100	csv	data/dev_datasets/df_intensities_proteinGroups_long/metadata.csv	runs/grid_search/proteinGroups/data/	runs/grid_search/proteinGroups/models/CF/LD_25_E_100	25	proteinGroups	CF	131144	runs/grid_search/proteinGroups/models/CF/LD_25_E_100/figures	runs/grid_search/proteinGroups/models/CF/LD_25_E_100	runs/grid_search/proteinGroups/models/CF/LD_25_E_100	runs/grid_search/proteinGroups/models/CF/LD_25_E_100	runs/grid_search/proteinGroups/models/CF/LD_25_E_100/preds	1	0	TRUE	-			0	N: 100,100	proteinGroups	LD: 25.0 HL: -
peptides_LD_25_E_100_HL_256_128_VAE	VAE	test_fake_na	MSE	0.437422	616561	40620	64	TRUE	runs/grid_search/peptides/data	100	100	csv	data/dev_datasets/df_intensities_proteinGroups_long/metadata.csv	runs/grid_search/peptides/data/	runs/grid_search/peptides/models/VAE/LD_25_E_100_HL_256_128	25	peptides	VAE	31354890	runs/grid_search/peptides/models/VAE/LD_25_E_100_HL_256_128/figures	runs/grid_search/peptides/models/VAE/LD_25_E_100_HL_256_128	runs/grid_search/peptides/models/VAE/LD_25_E_100_HL_256_128	runs/grid_search/peptides/models/VAE/LD_25_E_100_HL_256_128	runs/grid_search/peptides/models/VAE/LD_25_E_100_HL_256_128/preds	50	0	TRUE	(256, 128)			2	N: 616,561	peptides	LD: 25.0 HL: (256, 128)
peptides_LD_100_E_100_HL_512_256_VAE	VAE	valid_fake_na	MSE	0.437428	616560	40620	64	TRUE	runs/grid_search/peptides/data	100	100	csv	data/dev_datasets/df_intensities_proteinGroups_long/metadata.csv	runs/grid_search/peptides/data/	runs/grid_search/peptides/models/VAE/LD_100_E_100_HL_512_256	100	peptides	VAE	62817312	runs/grid_search/peptides/models/VAE/LD_100_E_100_HL_512_256/figures	runs/grid_search/peptides/models/VAE/LD_100_E_100_HL_512_256	runs/grid_search/peptides/models/VAE/LD_100_E_100_HL_512_256	runs/grid_search/peptides/models/VAE/LD_100_E_100_HL_512_256	runs/grid_search/peptides/models/VAE/LD_100_E_100_HL_512_256/preds	50	0	TRUE	(512, 256)			2	N: 616,560	peptides	LD: 100.0 HL: (512, 256)
peptides_LD_75_E_100_HL_128_64_DAE	DAE	valid_fake_na	MSE	0.437467	616560	40620	64	TRUE	runs/grid_search/peptides/data	100	100	csv	data/dev_datasets/df_intensities_proteinGroups_long/metadata.csv	runs/grid_search/peptides/data/	runs/grid_search/peptides/models/DAE/LD_75_E_100_HL_128_64	75	peptides	DAE	10466551	runs/grid_search/peptides/models/DAE/LD_75_E_100_HL_128_64/figures	runs/grid_search/peptides/models/DAE/LD_75_E_100_HL_128_64	runs/grid_search/peptides/models/DAE/LD_75_E_100_HL_128_64	runs/grid_search/peptides/models/DAE/LD_75_E_100_HL_128_64	runs/grid_search/peptides/models/DAE/LD_75_E_100_HL_128_64/preds	25	0	TRUE	(128, 64)			2	N: 616,560	peptides	LD: 75.0 HL: (128, 64)
peptides_LD_75_E_100_HL_512_512_VAE	VAE	valid_fake_na	MAE	0.437536	616560	40620	64	TRUE	runs/grid_search/peptides/data	100	100	csv	data/dev_datasets/df_intensities_proteinGroups_long/metadata.csv	runs/grid_search/peptides/data/	runs/grid_search/peptides/models/VAE/LD_75_E_100_HL_512_512	75	peptides	VAE	63119342	runs/grid_search/peptides/models/VAE/LD_75_E_100_HL_512_512/figures	runs/grid_search/peptides/models/VAE/LD_75_E_100_HL_512_512	runs/grid_search/peptides/models/VAE/LD_75_E_100_HL_512_512	runs/grid_search/peptides/models/VAE/LD_75_E_100_HL_512_512	runs/grid_search/peptides/models/VAE/LD_75_E_100_HL_512_512/preds	50	0	TRUE	(512, 512)			2	N: 616,560	peptides	LD: 75.0 HL: (512, 512)
proteinGroups_LD_50_E_100_HL_512_512_DAE	DAE	valid_fake_na	MSE	0.437766	100100	4503	64	TRUE	runs/grid_search/proteinGroups/data	100	100	csv	data/dev_datasets/df_intensities_proteinGroups_long/metadata.csv	runs/grid_search/proteinGroups/data/	runs/grid_search/proteinGroups/models/DAE/LD_50_E_100_HL_512_512	50	proteinGroups	DAE	5197257	runs/grid_search/proteinGroups/models/DAE/LD_50_E_100_HL_512_512/figures	runs/grid_search/proteinGroups/models/DAE/LD_50_E_100_HL_512_512	runs/grid_search/proteinGroups/models/DAE/LD_50_E_100_HL_512_512	runs/grid_search/proteinGroups/models/DAE/LD_50_E_100_HL_512_512	runs/grid_search/proteinGroups/models/DAE/LD_50_E_100_HL_512_512/preds	25	0	TRUE	(512, 512)			2	N: 100,100	proteinGroups	LD: 50.0 HL: (512, 512)
proteinGroups_LD_75_E_100_HL_512_256_DAE	DAE	valid_fake_na	MSE	0.4378	100100	4503	64	TRUE	runs/grid_search/proteinGroups/data	100	100	csv	data/dev_datasets/df_intensities_proteinGroups_long/metadata.csv	runs/grid_search/proteinGroups/data/	runs/grid_search/proteinGroups/models/DAE/LD_75_E_100_HL_512_256	75	proteinGroups	DAE	4920802	runs/grid_search/proteinGroups/models/DAE/LD_75_E_100_HL_512_256/figures	runs/grid_search/proteinGroups/models/DAE/LD_75_E_100_HL_512_256	runs/grid_search/proteinGroups/models/DAE/LD_75_E_100_HL_512_256	runs/grid_search/proteinGroups/models/DAE/LD_75_E_100_HL_512_256	runs/grid_search/proteinGroups/models/DAE/LD_75_E_100_HL_512_256/preds	25	0	TRUE	(512, 256)			2	N: 100,100	proteinGroups	LD: 75.0 HL: (512, 256)
proteinGroups_LD_10_E_100_HL_512_VAE	VAE	test_fake_na	MAE	0.437812	100101	4503	64	TRUE	runs/grid_search/proteinGroups/data	100	100	csv	data/dev_datasets/df_intensities_proteinGroups_long/metadata.csv	runs/grid_search/proteinGroups/data/	runs/grid_search/proteinGroups/models/VAE/LD_10_E_100_HL_512	10	proteinGroups	VAE	6944066	runs/grid_search/proteinGroups/models/VAE/LD_10_E_100_HL_512/figures	runs/grid_search/proteinGroups/models/VAE/LD_10_E_100_HL_512	runs/grid_search/proteinGroups/models/VAE/LD_10_E_100_HL_512	runs/grid_search/proteinGroups/models/VAE/LD_10_E_100_HL_512	runs/grid_search/proteinGroups/models/VAE/LD_10_E_100_HL_512/preds	50	0	TRUE	(512,)			1	N: 100,101	proteinGroups	LD: 10.0 HL: (512,)
proteinGroups_LD_100_E_100_HL_1024_VAE	VAE	test_fake_na	MAE	0.438029	100101	4503	64	TRUE	runs/grid_search/proteinGroups/data	100	100	csv	data/dev_datasets/df_intensities_proteinGroups_long/metadata.csv	runs/grid_search/proteinGroups/data/	runs/grid_search/proteinGroups/models/VAE/LD_100_E_100_HL_1024	100	proteinGroups	VAE	14155766	runs/grid_search/proteinGroups/models/VAE/LD_100_E_100_HL_1024/figures	runs/grid_search/proteinGroups/models/VAE/LD_100_E_100_HL_1024	runs/grid_search/proteinGroups/models/VAE/LD_100_E_100_HL_1024	runs/grid_search/proteinGroups/models/VAE/LD_100_E_100_HL_1024	runs/grid_search/proteinGroups/models/VAE/LD_100_E_100_HL_1024/preds	50	0	TRUE	(1024,)			1	N: 100,101	proteinGroups	LD: 100.0 HL: (1024,)
peptides_LD_75_E_100_HL_256_128_VAE	VAE	valid_fake_na	MSE	0.438293	616560	40620	64	TRUE	runs/grid_search/peptides/data	100	100	csv	data/dev_datasets/df_intensities_proteinGroups_long/metadata.csv	runs/grid_search/peptides/data/	runs/grid_search/peptides/models/VAE/LD_75_E_100_HL_256_128	75	peptides	VAE	31374190	runs/grid_search/peptides/models/VAE/LD_75_E_100_HL_256_128/figures	runs/grid_search/peptides/models/VAE/LD_75_E_100_HL_256_128	runs/grid_search/peptides/models/VAE/LD_75_E_100_HL_256_128	runs/grid_search/peptides/models/VAE/LD_75_E_100_HL_256_128	runs/grid_search/peptides/models/VAE/LD_75_E_100_HL_256_128/preds	50	0	TRUE	(256, 128)			2	N: 616,560	peptides	LD: 75.0 HL: (256, 128)
proteinGroups_LD_100_E_100_HL_256_128_DAE	DAE	test_fake_na	MSE	0.438447	100101	4503	64	TRUE	runs/grid_search/proteinGroups/data	100	100	csv	data/dev_datasets/df_intensities_proteinGroups_long/metadata.csv	runs/grid_search/proteinGroups/data/	runs/grid_search/proteinGroups/models/DAE/LD_100_E_100_HL_256_128	100	proteinGroups	DAE	2403579	runs/grid_search/proteinGroups/models/DAE/LD_100_E_100_HL_256_128/figures	runs/grid_search/proteinGroups/models/DAE/LD_100_E_100_HL_256_128	runs/grid_search/proteinGroups/models/DAE/LD_100_E_100_HL_256_128	runs/grid_search/proteinGroups/models/DAE/LD_100_E_100_HL_256_128	runs/grid_search/proteinGroups/models/DAE/LD_100_E_100_HL_256_128/preds	25	0	TRUE	(256, 128)			2	N: 100,101	proteinGroups	LD: 100.0 HL: (256, 128)
peptides_LD_25_E_100_HL_256_128_VAE	VAE	valid_fake_na	MAE	0.438593	616560	40620	64	TRUE	runs/grid_search/peptides/data	100	100	csv	data/dev_datasets/df_intensities_proteinGroups_long/metadata.csv	runs/grid_search/peptides/data/	runs/grid_search/peptides/models/VAE/LD_25_E_100_HL_256_128	25	peptides	VAE	31354890	runs/grid_search/peptides/models/VAE/LD_25_E_100_HL_256_128/figures	runs/grid_search/peptides/models/VAE/LD_25_E_100_HL_256_128	runs/grid_search/peptides/models/VAE/LD_25_E_100_HL_256_128	runs/grid_search/peptides/models/VAE/LD_25_E_100_HL_256_128	runs/grid_search/peptides/models/VAE/LD_25_E_100_HL_256_128/preds	50	0	TRUE	(256, 128)			2	N: 616,560	peptides	LD: 25.0 HL: (256, 128)
proteinGroups_LD_25_E_100_HL_512_512_DAE	DAE	test_fake_na	MAE	0.438651	100101	4503	64	TRUE	runs/grid_search/proteinGroups/data	100	100	csv	data/dev_datasets/df_intensities_proteinGroups_long/metadata.csv	runs/grid_search/proteinGroups/data/	runs/grid_search/proteinGroups/models/DAE/LD_25_E_100_HL_512_512	25	proteinGroups	DAE	5171632	runs/grid_search/proteinGroups/models/DAE/LD_25_E_100_HL_512_512/figures	runs/grid_search/proteinGroups/models/DAE/LD_25_E_100_HL_512_512	runs/grid_search/proteinGroups/models/DAE/LD_25_E_100_HL_512_512	runs/grid_search/proteinGroups/models/DAE/LD_25_E_100_HL_512_512	runs/grid_search/proteinGroups/models/DAE/LD_25_E_100_HL_512_512/preds	25	0	TRUE	(512, 512)			2	N: 100,101	proteinGroups	LD: 25.0 HL: (512, 512)
peptides_LD_75_E_100_HL_512_512_VAE	VAE	test_fake_na	MAE	0.438662	616561	40620	64	TRUE	runs/grid_search/peptides/data	100	100	csv	data/dev_datasets/df_intensities_proteinGroups_long/metadata.csv	runs/grid_search/peptides/data/	runs/grid_search/peptides/models/VAE/LD_75_E_100_HL_512_512	75	peptides	VAE	63119342	runs/grid_search/peptides/models/VAE/LD_75_E_100_HL_512_512/figures	runs/grid_search/peptides/models/VAE/LD_75_E_100_HL_512_512	runs/grid_search/peptides/models/VAE/LD_75_E_100_HL_512_512	runs/grid_search/peptides/models/VAE/LD_75_E_100_HL_512_512	runs/grid_search/peptides/models/VAE/LD_75_E_100_HL_512_512/preds	50	0	TRUE	(512, 512)			2	N: 616,561	peptides	LD: 75.0 HL: (512, 512)
proteinGroups_LD_25_E_100_HL_256_128_DAE	DAE	test_fake_na	MSE	0.438697	100101	4503	64	TRUE	runs/grid_search/proteinGroups/data	100	100	csv	data/dev_datasets/df_intensities_proteinGroups_long/metadata.csv	runs/grid_search/proteinGroups/data/	runs/grid_search/proteinGroups/models/DAE/LD_25_E_100_HL_256_128	25	proteinGroups	DAE	2384304	runs/grid_search/proteinGroups/models/DAE/LD_25_E_100_HL_256_128/figures	runs/grid_search/proteinGroups/models/DAE/LD_25_E_100_HL_256_128	runs/grid_search/proteinGroups/models/DAE/LD_25_E_100_HL_256_128	runs/grid_search/proteinGroups/models/DAE/LD_25_E_100_HL_256_128	runs/grid_search/proteinGroups/models/DAE/LD_25_E_100_HL_256_128/preds	25	0	TRUE	(256, 128)			2	N: 100,101	proteinGroups	LD: 25.0 HL: (256, 128)
proteinGroups_LD_100_E_100_HL_512_512_DAE	DAE	valid_fake_na	MSE	0.438738	100100	4503	64	TRUE	runs/grid_search/proteinGroups/data	100	100	csv	data/dev_datasets/df_intensities_proteinGroups_long/metadata.csv	runs/grid_search/proteinGroups/data/	runs/grid_search/proteinGroups/models/DAE/LD_100_E_100_HL_512_512	100	proteinGroups	DAE	5248507	runs/grid_search/proteinGroups/models/DAE/LD_100_E_100_HL_512_512/figures	runs/grid_search/proteinGroups/models/DAE/LD_100_E_100_HL_512_512	runs/grid_search/proteinGroups/models/DAE/LD_100_E_100_HL_512_512	runs/grid_search/proteinGroups/models/DAE/LD_100_E_100_HL_512_512	runs/grid_search/proteinGroups/models/DAE/LD_100_E_100_HL_512_512/preds	25	0	TRUE	(512, 512)			2	N: 100,100	proteinGroups	LD: 100.0 HL: (512, 512)
peptides_LD_50_E_100_HL_512_256_VAE	VAE	valid_fake_na	MSE	0.438746	616560	40620	64	TRUE	runs/grid_search/peptides/data	100	100	csv	data/dev_datasets/df_intensities_proteinGroups_long/metadata.csv	runs/grid_search/peptides/data/	runs/grid_search/peptides/models/VAE/LD_50_E_100_HL_512_256	50	peptides	VAE	62778812	runs/grid_search/peptides/models/VAE/LD_50_E_100_HL_512_256/figures	runs/grid_search/peptides/models/VAE/LD_50_E_100_HL_512_256	runs/grid_search/peptides/models/VAE/LD_50_E_100_HL_512_256	runs/grid_search/peptides/models/VAE/LD_50_E_100_HL_512_256	runs/grid_search/peptides/models/VAE/LD_50_E_100_HL_512_256/preds	50	0	TRUE	(512, 256)			2	N: 616,560	peptides	LD: 50.0 HL: (512, 256)
proteinGroups_LD_25_E_100_CF	CF	test_fake_na	MAE	0.438806	100101	4503	32768	TRUE	runs/grid_search/proteinGroups/data	19	100	csv	data/dev_datasets/df_intensities_proteinGroups_long/metadata.csv	runs/grid_search/proteinGroups/data/	runs/grid_search/proteinGroups/models/CF/LD_25_E_100	25	proteinGroups	CF	131144	runs/grid_search/proteinGroups/models/CF/LD_25_E_100/figures	runs/grid_search/proteinGroups/models/CF/LD_25_E_100	runs/grid_search/proteinGroups/models/CF/LD_25_E_100	runs/grid_search/proteinGroups/models/CF/LD_25_E_100	runs/grid_search/proteinGroups/models/CF/LD_25_E_100/preds	1	0	TRUE	-			0	N: 100,101	proteinGroups	LD: 25.0 HL: -
proteinGroups_LD_10_E_100_CF	CF	valid_fake_na	MAE	0.43881	100100	4503	32768	TRUE	runs/grid_search/proteinGroups/data	28	100	csv	data/dev_datasets/df_intensities_proteinGroups_long/metadata.csv	runs/grid_search/proteinGroups/data/	runs/grid_search/proteinGroups/models/CF/LD_10_E_100	10	proteinGroups	CF	55484	runs/grid_search/proteinGroups/models/CF/LD_10_E_100/figures	runs/grid_search/proteinGroups/models/CF/LD_10_E_100	runs/grid_search/proteinGroups/models/CF/LD_10_E_100	runs/grid_search/proteinGroups/models/CF/LD_10_E_100	runs/grid_search/proteinGroups/models/CF/LD_10_E_100/preds	1	0	TRUE	-			0	N: 100,100	proteinGroups	LD: 10.0 HL: -
proteinGroups_LD_75_E_100_HL_256_128_DAE	DAE	test_fake_na	MSE	0.439123	100101	4503	64	TRUE	runs/grid_search/proteinGroups/data	100	100	csv	data/dev_datasets/df_intensities_proteinGroups_long/metadata.csv	runs/grid_search/proteinGroups/data/	runs/grid_search/proteinGroups/models/DAE/LD_75_E_100_HL_256_128	75	proteinGroups	DAE	2397154	runs/grid_search/proteinGroups/models/DAE/LD_75_E_100_HL_256_128/figures	runs/grid_search/proteinGroups/models/DAE/LD_75_E_100_HL_256_128	runs/grid_search/proteinGroups/models/DAE/LD_75_E_100_HL_256_128	runs/grid_search/proteinGroups/models/DAE/LD_75_E_100_HL_256_128	runs/grid_search/proteinGroups/models/DAE/LD_75_E_100_HL_256_128/preds	25	0	TRUE	(256, 128)			2	N: 100,101	proteinGroups	LD: 75.0 HL: (256, 128)
proteinGroups_LD_25_E_100_HL_512_256_VAE	VAE	test_fake_na	MSE	0.439226	100101	4503	64	TRUE	runs/grid_search/proteinGroups/data	100	100	csv	data/dev_datasets/df_intensities_proteinGroups_long/metadata.csv	runs/grid_search/proteinGroups/data/	runs/grid_search/proteinGroups/models/VAE/LD_25_E_100_HL_512_256	25	proteinGroups	VAE	7211616	runs/grid_search/proteinGroups/models/VAE/LD_25_E_100_HL_512_256/figures	runs/grid_search/proteinGroups/models/VAE/LD_25_E_100_HL_512_256	runs/grid_search/proteinGroups/models/VAE/LD_25_E_100_HL_512_256	runs/grid_search/proteinGroups/models/VAE/LD_25_E_100_HL_512_256	runs/grid_search/proteinGroups/models/VAE/LD_25_E_100_HL_512_256/preds	50	0	TRUE	(512, 256)			2	N: 100,101	proteinGroups	LD: 25.0 HL: (512, 256)
proteinGroups_LD_100_E_100_HL_512_VAE	VAE	valid_fake_na	MSE	0.439438	100100	4503	64	TRUE	runs/grid_search/proteinGroups/data	100	100	csv	data/dev_datasets/df_intensities_proteinGroups_long/metadata.csv	runs/grid_search/proteinGroups/data/	runs/grid_search/proteinGroups/models/VAE/LD_100_E_100_HL_512	100	proteinGroups	VAE	7082486	runs/grid_search/proteinGroups/models/VAE/LD_100_E_100_HL_512/figures	runs/grid_search/proteinGroups/models/VAE/LD_100_E_100_HL_512	runs/grid_search/proteinGroups/models/VAE/LD_100_E_100_HL_512	runs/grid_search/proteinGroups/models/VAE/LD_100_E_100_HL_512	runs/grid_search/proteinGroups/models/VAE/LD_100_E_100_HL_512/preds	50	0	TRUE	(512,)			1	N: 100,100	proteinGroups	LD: 100.0 HL: (512,)
peptides_LD_50_E_100_HL_256_128_VAE	VAE	valid_fake_na	MSE	0.439465	616560	40620	64	TRUE	runs/grid_search/peptides/data	100	100	csv	data/dev_datasets/df_intensities_proteinGroups_long/metadata.csv	runs/grid_search/peptides/data/	runs/grid_search/peptides/models/VAE/LD_50_E_100_HL_256_128	50	peptides	VAE	31364540	runs/grid_search/peptides/models/VAE/LD_50_E_100_HL_256_128/figures	runs/grid_search/peptides/models/VAE/LD_50_E_100_HL_256_128	runs/grid_search/peptides/models/VAE/LD_50_E_100_HL_256_128	runs/grid_search/peptides/models/VAE/LD_50_E_100_HL_256_128	runs/grid_search/peptides/models/VAE/LD_50_E_100_HL_256_128/preds	50	0	TRUE	(256, 128)			2	N: 616,560	peptides	LD: 50.0 HL: (256, 128)
proteinGroups_LD_10_E_100_HL_512_512_VAE	VAE	valid_fake_na	MSE	0.43969	100100	4503	64	TRUE	runs/grid_search/proteinGroups/data	100	100	csv	data/dev_datasets/df_intensities_proteinGroups_long/metadata.csv	runs/grid_search/proteinGroups/data/	runs/grid_search/proteinGroups/models/VAE/LD_10_E_100_HL_512_512	10	proteinGroups	VAE	7471426	runs/grid_search/proteinGroups/models/VAE/LD_10_E_100_HL_512_512/figures	runs/grid_search/proteinGroups/models/VAE/LD_10_E_100_HL_512_512	runs/grid_search/proteinGroups/models/VAE/LD_10_E_100_HL_512_512	runs/grid_search/proteinGroups/models/VAE/LD_10_E_100_HL_512_512	runs/grid_search/proteinGroups/models/VAE/LD_10_E_100_HL_512_512/preds	50	0	TRUE	(512, 512)			2	N: 100,100	proteinGroups	LD: 10.0 HL: (512, 512)
proteinGroups_LD_10_E_100_HL_512_256_DAE	DAE	test_fake_na	MAE	0.439758	100101	4503	64	TRUE	runs/grid_search/proteinGroups/data	100	100	csv	data/dev_datasets/df_intensities_proteinGroups_long/metadata.csv	runs/grid_search/proteinGroups/data/	runs/grid_search/proteinGroups/models/DAE/LD_10_E_100_HL_512_256	10	proteinGroups	DAE	4887457	runs/grid_search/proteinGroups/models/DAE/LD_10_E_100_HL_512_256/figures	runs/grid_search/proteinGroups/models/DAE/LD_10_E_100_HL_512_256	runs/grid_search/proteinGroups/models/DAE/LD_10_E_100_HL_512_256	runs/grid_search/proteinGroups/models/DAE/LD_10_E_100_HL_512_256	runs/grid_search/proteinGroups/models/DAE/LD_10_E_100_HL_512_256/preds	25	0	TRUE	(512, 256)			2	N: 100,101	proteinGroups	LD: 10.0 HL: (512, 256)
evidence_LD_50_E_100_HL_256_128_VAE	VAE	valid_fake_na	MAE	0.439844	661818	46443	64	TRUE	runs/grid_search/evidence/data	100	100	csv	data/dev_datasets/df_intensities_proteinGroups_long/metadata.csv	runs/grid_search/evidence/data/	runs/grid_search/evidence/models/VAE/LD_50_E_100_HL_256_128	50	evidence	VAE	35848250	runs/grid_search/evidence/models/VAE/LD_50_E_100_HL_256_128/figures	runs/grid_search/evidence/models/VAE/LD_50_E_100_HL_256_128	runs/grid_search/evidence/models/VAE/LD_50_E_100_HL_256_128	runs/grid_search/evidence/models/VAE/LD_50_E_100_HL_256_128	runs/grid_search/evidence/models/VAE/LD_50_E_100_HL_256_128/preds	50	0	TRUE	(256, 128)			2	N: 661,818	evidence	LD: 50.0 HL: (256, 128)
evidence_LD_50_E_100_HL_256_128_VAE	VAE	test_fake_na	MAE	0.439898	661817	46443	64	TRUE	runs/grid_search/evidence/data	100	100	csv	data/dev_datasets/df_intensities_proteinGroups_long/metadata.csv	runs/grid_search/evidence/data/	runs/grid_search/evidence/models/VAE/LD_50_E_100_HL_256_128	50	evidence	VAE	35848250	runs/grid_search/evidence/models/VAE/LD_50_E_100_HL_256_128/figures	runs/grid_search/evidence/models/VAE/LD_50_E_100_HL_256_128	runs/grid_search/evidence/models/VAE/LD_50_E_100_HL_256_128	runs/grid_search/evidence/models/VAE/LD_50_E_100_HL_256_128	runs/grid_search/evidence/models/VAE/LD_50_E_100_HL_256_128/preds	50	0	TRUE	(256, 128)			2	N: 661,817	evidence	LD: 50.0 HL: (256, 128)
proteinGroups_LD_25_E_100_HL_512_512_DAE	DAE	valid_fake_na	MAE	0.439915	100100	4503	64	TRUE	runs/grid_search/proteinGroups/data	100	100	csv	data/dev_datasets/df_intensities_proteinGroups_long/metadata.csv	runs/grid_search/proteinGroups/data/	runs/grid_search/proteinGroups/models/DAE/LD_25_E_100_HL_512_512	25	proteinGroups	DAE	5171632	runs/grid_search/proteinGroups/models/DAE/LD_25_E_100_HL_512_512/figures	runs/grid_search/proteinGroups/models/DAE/LD_25_E_100_HL_512_512	runs/grid_search/proteinGroups/models/DAE/LD_25_E_100_HL_512_512	runs/grid_search/proteinGroups/models/DAE/LD_25_E_100_HL_512_512	runs/grid_search/proteinGroups/models/DAE/LD_25_E_100_HL_512_512/preds	25	0	TRUE	(512, 512)			2	N: 100,100	proteinGroups	LD: 25.0 HL: (512, 512)
peptides_LD_100_E_100_HL_128_64_DAE	DAE	test_fake_na	MSE	0.439935	616561	40620	64	TRUE	runs/grid_search/peptides/data	100	100	csv	data/dev_datasets/df_intensities_proteinGroups_long/metadata.csv	runs/grid_search/peptides/data/	runs/grid_search/peptides/models/DAE/LD_100_E_100_HL_128_64	100	peptides	DAE	10469776	runs/grid_search/peptides/models/DAE/LD_100_E_100_HL_128_64/figures	runs/grid_search/peptides/models/DAE/LD_100_E_100_HL_128_64	runs/grid_search/peptides/models/DAE/LD_100_E_100_HL_128_64	runs/grid_search/peptides/models/DAE/LD_100_E_100_HL_128_64	runs/grid_search/peptides/models/DAE/LD_100_E_100_HL_128_64/preds	25	0	TRUE	(128, 64)			2	N: 616,561	peptides	LD: 100.0 HL: (128, 64)
proteinGroups_LD_25_E_100_HL_128_64_DAE	DAE	test_fake_na	MSE	0.440141	100101	4503	64	TRUE	runs/grid_search/proteinGroups/data	100	100	csv	data/dev_datasets/df_intensities_proteinGroups_long/metadata.csv	runs/grid_search/proteinGroups/data/	runs/grid_search/proteinGroups/models/DAE/LD_25_E_100_HL_128_64	25	proteinGroups	DAE	1178032	runs/grid_search/proteinGroups/models/DAE/LD_25_E_100_HL_128_64/figures	runs/grid_search/proteinGroups/models/DAE/LD_25_E_100_HL_128_64	runs/grid_search/proteinGroups/models/DAE/LD_25_E_100_HL_128_64	runs/grid_search/proteinGroups/models/DAE/LD_25_E_100_HL_128_64	runs/grid_search/proteinGroups/models/DAE/LD_25_E_100_HL_128_64/preds	25	0	TRUE	(128, 64)			2	N: 100,101	proteinGroups	LD: 25.0 HL: (128, 64)
proteinGroups_LD_10_E_100_CF	CF	test_fake_na	MAE	0.440183	100101	4503	32768	TRUE	runs/grid_search/proteinGroups/data	28	100	csv	data/dev_datasets/df_intensities_proteinGroups_long/metadata.csv	runs/grid_search/proteinGroups/data/	runs/grid_search/proteinGroups/models/CF/LD_10_E_100	10	proteinGroups	CF	55484	runs/grid_search/proteinGroups/models/CF/LD_10_E_100/figures	runs/grid_search/proteinGroups/models/CF/LD_10_E_100	runs/grid_search/proteinGroups/models/CF/LD_10_E_100	runs/grid_search/proteinGroups/models/CF/LD_10_E_100	runs/grid_search/proteinGroups/models/CF/LD_10_E_100/preds	1	0	TRUE	-			0	N: 100,101	proteinGroups	LD: 10.0 HL: -
proteinGroups_LD_10_E_100_HL_512_512_DAE	DAE	valid_fake_na	MAE	0.440244	100100	4503	64	TRUE	runs/grid_search/proteinGroups/data	100	100	csv	data/dev_datasets/df_intensities_proteinGroups_long/metadata.csv	runs/grid_search/proteinGroups/data/	runs/grid_search/proteinGroups/models/DAE/LD_10_E_100_HL_512_512	10	proteinGroups	DAE	5156257	runs/grid_search/proteinGroups/models/DAE/LD_10_E_100_HL_512_512/figures	runs/grid_search/proteinGroups/models/DAE/LD_10_E_100_HL_512_512	runs/grid_search/proteinGroups/models/DAE/LD_10_E_100_HL_512_512	runs/grid_search/proteinGroups/models/DAE/LD_10_E_100_HL_512_512	runs/grid_search/proteinGroups/models/DAE/LD_10_E_100_HL_512_512/preds	25	0	TRUE	(512, 512)			2	N: 100,100	proteinGroups	LD: 10.0 HL: (512, 512)
proteinGroups_LD_10_E_100_HL_512_256_DAE	DAE	valid_fake_na	MAE	0.440271	100100	4503	64	TRUE	runs/grid_search/proteinGroups/data	100	100	csv	data/dev_datasets/df_intensities_proteinGroups_long/metadata.csv	runs/grid_search/proteinGroups/data/	runs/grid_search/proteinGroups/models/DAE/LD_10_E_100_HL_512_256	10	proteinGroups	DAE	4887457	runs/grid_search/proteinGroups/models/DAE/LD_10_E_100_HL_512_256/figures	runs/grid_search/proteinGroups/models/DAE/LD_10_E_100_HL_512_256	runs/grid_search/proteinGroups/models/DAE/LD_10_E_100_HL_512_256	runs/grid_search/proteinGroups/models/DAE/LD_10_E_100_HL_512_256	runs/grid_search/proteinGroups/models/DAE/LD_10_E_100_HL_512_256/preds	25	0	TRUE	(512, 256)			2	N: 100,100	proteinGroups	LD: 10.0 HL: (512, 256)
peptides_LD_25_E_100_HL_256_128_VAE	VAE	test_fake_na	MAE	0.440319	616561	40620	64	TRUE	runs/grid_search/peptides/data	100	100	csv	data/dev_datasets/df_intensities_proteinGroups_long/metadata.csv	runs/grid_search/peptides/data/	runs/grid_search/peptides/models/VAE/LD_25_E_100_HL_256_128	25	peptides	VAE	31354890	runs/grid_search/peptides/models/VAE/LD_25_E_100_HL_256_128/figures	runs/grid_search/peptides/models/VAE/LD_25_E_100_HL_256_128	runs/grid_search/peptides/models/VAE/LD_25_E_100_HL_256_128	runs/grid_search/peptides/models/VAE/LD_25_E_100_HL_256_128	runs/grid_search/peptides/models/VAE/LD_25_E_100_HL_256_128/preds	50	0	TRUE	(256, 128)			2	N: 616,561	peptides	LD: 25.0 HL: (256, 128)
evidence_LD_10_E_100_HL_256_128_VAE	VAE	valid_fake_na	MSE	0.440466	661818	46443	64	TRUE	runs/grid_search/evidence/data	100	100	csv	data/dev_datasets/df_intensities_proteinGroups_long/metadata.csv	runs/grid_search/evidence/data/	runs/grid_search/evidence/models/VAE/LD_10_E_100_HL_256_128	10	evidence	VAE	35832810	runs/grid_search/evidence/models/VAE/LD_10_E_100_HL_256_128/figures	runs/grid_search/evidence/models/VAE/LD_10_E_100_HL_256_128	runs/grid_search/evidence/models/VAE/LD_10_E_100_HL_256_128	runs/grid_search/evidence/models/VAE/LD_10_E_100_HL_256_128	runs/grid_search/evidence/models/VAE/LD_10_E_100_HL_256_128/preds	50	0	TRUE	(256, 128)			2	N: 661,818	evidence	LD: 10.0 HL: (256, 128)
proteinGroups_LD_10_E_100_HL_512_512_DAE	DAE	test_fake_na	MAE	0.440493	100101	4503	64	TRUE	runs/grid_search/proteinGroups/data	100	100	csv	data/dev_datasets/df_intensities_proteinGroups_long/metadata.csv	runs/grid_search/proteinGroups/data/	runs/grid_search/proteinGroups/models/DAE/LD_10_E_100_HL_512_512	10	proteinGroups	DAE	5156257	runs/grid_search/proteinGroups/models/DAE/LD_10_E_100_HL_512_512/figures	runs/grid_search/proteinGroups/models/DAE/LD_10_E_100_HL_512_512	runs/grid_search/proteinGroups/models/DAE/LD_10_E_100_HL_512_512	runs/grid_search/proteinGroups/models/DAE/LD_10_E_100_HL_512_512	runs/grid_search/proteinGroups/models/DAE/LD_10_E_100_HL_512_512/preds	25	0	TRUE	(512, 512)			2	N: 100,101	proteinGroups	LD: 10.0 HL: (512, 512)
peptides_LD_25_E_100_HL_512_256_128_DAE	DAE	valid_fake_na	MSE	0.440554	616560	40620	64	TRUE	runs/grid_search/peptides/data	100	100	csv	data/dev_datasets/df_intensities_proteinGroups_long/metadata.csv	runs/grid_search/peptides/data/	runs/grid_search/peptides/models/DAE/LD_25_E_100_HL_512_256_128	25	peptides	DAE	41974981	runs/grid_search/peptides/models/DAE/LD_25_E_100_HL_512_256_128/figures	runs/grid_search/peptides/models/DAE/LD_25_E_100_HL_512_256_128	runs/grid_search/peptides/models/DAE/LD_25_E_100_HL_512_256_128	runs/grid_search/peptides/models/DAE/LD_25_E_100_HL_512_256_128	runs/grid_search/peptides/models/DAE/LD_25_E_100_HL_512_256_128/preds	25	0	TRUE	(512, 256, 128)			3	N: 616,560	peptides	LD: 25.0 HL: (512, 256, 128)
evidence_LD_10_E_100_HL_256_128_VAE	VAE	test_fake_na	MSE	0.440582	661817	46443	64	TRUE	runs/grid_search/evidence/data	100	100	csv	data/dev_datasets/df_intensities_proteinGroups_long/metadata.csv	runs/grid_search/evidence/data/	runs/grid_search/evidence/models/VAE/LD_10_E_100_HL_256_128	10	evidence	VAE	35832810	runs/grid_search/evidence/models/VAE/LD_10_E_100_HL_256_128/figures	runs/grid_search/evidence/models/VAE/LD_10_E_100_HL_256_128	runs/grid_search/evidence/models/VAE/LD_10_E_100_HL_256_128	runs/grid_search/evidence/models/VAE/LD_10_E_100_HL_256_128	runs/grid_search/evidence/models/VAE/LD_10_E_100_HL_256_128/preds	50	0	TRUE	(256, 128)			2	N: 661,817	evidence	LD: 10.0 HL: (256, 128)
proteinGroups_LD_50_E_100_HL_512_VAE	VAE	valid_fake_na	MAE	0.440585	100100	4503	64	TRUE	runs/grid_search/proteinGroups/data	100	100	csv	data/dev_datasets/df_intensities_proteinGroups_long/metadata.csv	runs/grid_search/proteinGroups/data/	runs/grid_search/proteinGroups/models/VAE/LD_50_E_100_HL_512	50	proteinGroups	VAE	7005586	runs/grid_search/proteinGroups/models/VAE/LD_50_E_100_HL_512/figures	runs/grid_search/proteinGroups/models/VAE/LD_50_E_100_HL_512	runs/grid_search/proteinGroups/models/VAE/LD_50_E_100_HL_512	runs/grid_search/proteinGroups/models/VAE/LD_50_E_100_HL_512	runs/grid_search/proteinGroups/models/VAE/LD_50_E_100_HL_512/preds	50	0	TRUE	(512,)			1	N: 100,100	proteinGroups	LD: 50.0 HL: (512,)
proteinGroups_LD_25_E_100_HL_512_256_DAE	DAE	test_fake_na	MAE	0.440701	100101	4503	64	TRUE	runs/grid_search/proteinGroups/data	100	100	csv	data/dev_datasets/df_intensities_proteinGroups_long/metadata.csv	runs/grid_search/proteinGroups/data/	runs/grid_search/proteinGroups/models/DAE/LD_25_E_100_HL_512_256	25	proteinGroups	DAE	4895152	runs/grid_search/proteinGroups/models/DAE/LD_25_E_100_HL_512_256/figures	runs/grid_search/proteinGroups/models/DAE/LD_25_E_100_HL_512_256	runs/grid_search/proteinGroups/models/DAE/LD_25_E_100_HL_512_256	runs/grid_search/proteinGroups/models/DAE/LD_25_E_100_HL_512_256	runs/grid_search/proteinGroups/models/DAE/LD_25_E_100_HL_512_256/preds	25	0	TRUE	(512, 256)			2	N: 100,101	proteinGroups	LD: 25.0 HL: (512, 256)
proteinGroups_LD_25_E_100_HL_512_256_DAE	DAE	valid_fake_na	MAE	0.440791	100100	4503	64	TRUE	runs/grid_search/proteinGroups/data	100	100	csv	data/dev_datasets/df_intensities_proteinGroups_long/metadata.csv	runs/grid_search/proteinGroups/data/	runs/grid_search/proteinGroups/models/DAE/LD_25_E_100_HL_512_256	25	proteinGroups	DAE	4895152	runs/grid_search/proteinGroups/models/DAE/LD_25_E_100_HL_512_256/figures	runs/grid_search/proteinGroups/models/DAE/LD_25_E_100_HL_512_256	runs/grid_search/proteinGroups/models/DAE/LD_25_E_100_HL_512_256	runs/grid_search/proteinGroups/models/DAE/LD_25_E_100_HL_512_256	runs/grid_search/proteinGroups/models/DAE/LD_25_E_100_HL_512_256/preds	25	0	TRUE	(512, 256)			2	N: 100,100	proteinGroups	LD: 25.0 HL: (512, 256)
proteinGroups_LD_50_E_100_HL_128_64_DAE	DAE	test_fake_na	MSE	0.440922	100101	4503	64	TRUE	runs/grid_search/proteinGroups/data	100	100	csv	data/dev_datasets/df_intensities_proteinGroups_long/metadata.csv	runs/grid_search/proteinGroups/data/	runs/grid_search/proteinGroups/models/DAE/LD_50_E_100_HL_128_64	50	proteinGroups	DAE	1181257	runs/grid_search/proteinGroups/models/DAE/LD_50_E_100_HL_128_64/figures	runs/grid_search/proteinGroups/models/DAE/LD_50_E_100_HL_128_64	runs/grid_search/proteinGroups/models/DAE/LD_50_E_100_HL_128_64	runs/grid_search/proteinGroups/models/DAE/LD_50_E_100_HL_128_64	runs/grid_search/proteinGroups/models/DAE/LD_50_E_100_HL_128_64/preds	25	0	TRUE	(128, 64)			2	N: 100,101	proteinGroups	LD: 50.0 HL: (128, 64)
proteinGroups_LD_50_E_100_HL_512_VAE	VAE	test_fake_na	MAE	0.441	100101	4503	64	TRUE	runs/grid_search/proteinGroups/data	100	100	csv	data/dev_datasets/df_intensities_proteinGroups_long/metadata.csv	runs/grid_search/proteinGroups/data/	runs/grid_search/proteinGroups/models/VAE/LD_50_E_100_HL_512	50	proteinGroups	VAE	7005586	runs/grid_search/proteinGroups/models/VAE/LD_50_E_100_HL_512/figures	runs/grid_search/proteinGroups/models/VAE/LD_50_E_100_HL_512	runs/grid_search/proteinGroups/models/VAE/LD_50_E_100_HL_512	runs/grid_search/proteinGroups/models/VAE/LD_50_E_100_HL_512	runs/grid_search/proteinGroups/models/VAE/LD_50_E_100_HL_512/preds	50	0	TRUE	(512,)			1	N: 100,101	proteinGroups	LD: 50.0 HL: (512,)
proteinGroups_LD_10_E_100_HL_128_64_DAE	DAE	test_fake_na	MSE	0.441681	100101	4503	64	TRUE	runs/grid_search/proteinGroups/data	100	100	csv	data/dev_datasets/df_intensities_proteinGroups_long/metadata.csv	runs/grid_search/proteinGroups/data/	runs/grid_search/proteinGroups/models/DAE/LD_10_E_100_HL_128_64	10	proteinGroups	DAE	1176097	runs/grid_search/proteinGroups/models/DAE/LD_10_E_100_HL_128_64/figures	runs/grid_search/proteinGroups/models/DAE/LD_10_E_100_HL_128_64	runs/grid_search/proteinGroups/models/DAE/LD_10_E_100_HL_128_64	runs/grid_search/proteinGroups/models/DAE/LD_10_E_100_HL_128_64	runs/grid_search/proteinGroups/models/DAE/LD_10_E_100_HL_128_64/preds	25	0	TRUE	(128, 64)			2	N: 100,101	proteinGroups	LD: 10.0 HL: (128, 64)
proteinGroups_LD_50_E_100_HL_256_VAE	VAE	valid_fake_na	MSE	0.441703	100100	4503	64	TRUE	runs/grid_search/proteinGroups/data	100	100	csv	data/dev_datasets/df_intensities_proteinGroups_long/metadata.csv	runs/grid_search/proteinGroups/data/	runs/grid_search/proteinGroups/models/VAE/LD_50_E_100_HL_256	50	proteinGroups	VAE	3507346	runs/grid_search/proteinGroups/models/VAE/LD_50_E_100_HL_256/figures	runs/grid_search/proteinGroups/models/VAE/LD_50_E_100_HL_256	runs/grid_search/proteinGroups/models/VAE/LD_50_E_100_HL_256	runs/grid_search/proteinGroups/models/VAE/LD_50_E_100_HL_256	runs/grid_search/proteinGroups/models/VAE/LD_50_E_100_HL_256/preds	50	0	TRUE	(256,)			1	N: 100,100	proteinGroups	LD: 50.0 HL: (256,)
proteinGroups_LD_75_E_100_HL_128_64_DAE	DAE	test_fake_na	MSE	0.44174	100101	4503	64	TRUE	runs/grid_search/proteinGroups/data	100	100	csv	data/dev_datasets/df_intensities_proteinGroups_long/metadata.csv	runs/grid_search/proteinGroups/data/	runs/grid_search/proteinGroups/models/DAE/LD_75_E_100_HL_128_64	75	proteinGroups	DAE	1184482	runs/grid_search/proteinGroups/models/DAE/LD_75_E_100_HL_128_64/figures	runs/grid_search/proteinGroups/models/DAE/LD_75_E_100_HL_128_64	runs/grid_search/proteinGroups/models/DAE/LD_75_E_100_HL_128_64	runs/grid_search/proteinGroups/models/DAE/LD_75_E_100_HL_128_64	runs/grid_search/proteinGroups/models/DAE/LD_75_E_100_HL_128_64/preds	25	0	TRUE	(128, 64)			2	N: 100,101	proteinGroups	LD: 75.0 HL: (128, 64)
proteinGroups_LD_50_E_100_HL_512_256_DAE	DAE	test_fake_na	MAE	0.441747	100101	4503	64	TRUE	runs/grid_search/proteinGroups/data	100	100	csv	data/dev_datasets/df_intensities_proteinGroups_long/metadata.csv	runs/grid_search/proteinGroups/data/	runs/grid_search/proteinGroups/models/DAE/LD_50_E_100_HL_512_256	50	proteinGroups	DAE	4907977	runs/grid_search/proteinGroups/models/DAE/LD_50_E_100_HL_512_256/figures	runs/grid_search/proteinGroups/models/DAE/LD_50_E_100_HL_512_256	runs/grid_search/proteinGroups/models/DAE/LD_50_E_100_HL_512_256	runs/grid_search/proteinGroups/models/DAE/LD_50_E_100_HL_512_256	runs/grid_search/proteinGroups/models/DAE/LD_50_E_100_HL_512_256/preds	25	0	TRUE	(512, 256)			2	N: 100,101	proteinGroups	LD: 50.0 HL: (512, 256)
proteinGroups_LD_10_E_100_HL_256_128_DAE	DAE	valid_fake_na	MSE	0.441814	100100	4503	64	TRUE	runs/grid_search/proteinGroups/data	100	100	csv	data/dev_datasets/df_intensities_proteinGroups_long/metadata.csv	runs/grid_search/proteinGroups/data/	runs/grid_search/proteinGroups/models/DAE/LD_10_E_100_HL_256_128	10	proteinGroups	DAE	2380449	runs/grid_search/proteinGroups/models/DAE/LD_10_E_100_HL_256_128/figures	runs/grid_search/proteinGroups/models/DAE/LD_10_E_100_HL_256_128	runs/grid_search/proteinGroups/models/DAE/LD_10_E_100_HL_256_128	runs/grid_search/proteinGroups/models/DAE/LD_10_E_100_HL_256_128	runs/grid_search/proteinGroups/models/DAE/LD_10_E_100_HL_256_128/preds	25	0	TRUE	(256, 128)			2	N: 100,100	proteinGroups	LD: 10.0 HL: (256, 128)
peptides_LD_10_E_100_HL_256_128_VAE	VAE	valid_fake_na	MAE	0.44202	616560	40620	64	TRUE	runs/grid_search/peptides/data	100	100	csv	data/dev_datasets/df_intensities_proteinGroups_long/metadata.csv	runs/grid_search/peptides/data/	runs/grid_search/peptides/models/VAE/LD_10_E_100_HL_256_128	10	peptides	VAE	31349100	runs/grid_search/peptides/models/VAE/LD_10_E_100_HL_256_128/figures	runs/grid_search/peptides/models/VAE/LD_10_E_100_HL_256_128	runs/grid_search/peptides/models/VAE/LD_10_E_100_HL_256_128	runs/grid_search/peptides/models/VAE/LD_10_E_100_HL_256_128	runs/grid_search/peptides/models/VAE/LD_10_E_100_HL_256_128/preds	50	0	TRUE	(256, 128)			2	N: 616,560	peptides	LD: 10.0 HL: (256, 128)
peptides_LD_50_E_100_HL_512_256_128_DAE	DAE	valid_fake_na	MSE	0.442094	616560	40620	64	TRUE	runs/grid_search/peptides/data	100	100	csv	data/dev_datasets/df_intensities_proteinGroups_long/metadata.csv	runs/grid_search/peptides/data/	runs/grid_search/peptides/models/DAE/LD_50_E_100_HL_512_256_128	50	peptides	DAE	41981406	runs/grid_search/peptides/models/DAE/LD_50_E_100_HL_512_256_128/figures	runs/grid_search/peptides/models/DAE/LD_50_E_100_HL_512_256_128	runs/grid_search/peptides/models/DAE/LD_50_E_100_HL_512_256_128	runs/grid_search/peptides/models/DAE/LD_50_E_100_HL_512_256_128	runs/grid_search/peptides/models/DAE/LD_50_E_100_HL_512_256_128/preds	25	0	TRUE	(512, 256, 128)			3	N: 616,560	peptides	LD: 50.0 HL: (512, 256, 128)
peptides_LD_50_E_100_HL_128_64_DAE	DAE	test_fake_na	MSE	0.442136	616561	40620	64	TRUE	runs/grid_search/peptides/data	100	100	csv	data/dev_datasets/df_intensities_proteinGroups_long/metadata.csv	runs/grid_search/peptides/data/	runs/grid_search/peptides/models/DAE/LD_50_E_100_HL_128_64	50	peptides	DAE	10463326	runs/grid_search/peptides/models/DAE/LD_50_E_100_HL_128_64/figures	runs/grid_search/peptides/models/DAE/LD_50_E_100_HL_128_64	runs/grid_search/peptides/models/DAE/LD_50_E_100_HL_128_64	runs/grid_search/peptides/models/DAE/LD_50_E_100_HL_128_64	runs/grid_search/peptides/models/DAE/LD_50_E_100_HL_128_64/preds	25	0	TRUE	(128, 64)			2	N: 616,561	peptides	LD: 50.0 HL: (128, 64)
proteinGroups_LD_75_E_100_HL_256_VAE	VAE	test_fake_na	MSE	0.442185	100101	4503	64	TRUE	runs/grid_search/proteinGroups/data	100	100	csv	data/dev_datasets/df_intensities_proteinGroups_long/metadata.csv	runs/grid_search/proteinGroups/data/	runs/grid_search/proteinGroups/models/VAE/LD_75_E_100_HL_256	75	proteinGroups	VAE	3526596	runs/grid_search/proteinGroups/models/VAE/LD_75_E_100_HL_256/figures	runs/grid_search/proteinGroups/models/VAE/LD_75_E_100_HL_256	runs/grid_search/proteinGroups/models/VAE/LD_75_E_100_HL_256	runs/grid_search/proteinGroups/models/VAE/LD_75_E_100_HL_256	runs/grid_search/proteinGroups/models/VAE/LD_75_E_100_HL_256/preds	50	0	TRUE	(256,)			1	N: 100,101	proteinGroups	LD: 75.0 HL: (256,)
proteinGroups_LD_75_E_100_HL_512_512_DAE	DAE	test_fake_na	MAE	0.442298	100101	4503	64	TRUE	runs/grid_search/proteinGroups/data	100	100	csv	data/dev_datasets/df_intensities_proteinGroups_long/metadata.csv	runs/grid_search/proteinGroups/data/	runs/grid_search/proteinGroups/models/DAE/LD_75_E_100_HL_512_512	75	proteinGroups	DAE	5222882	runs/grid_search/proteinGroups/models/DAE/LD_75_E_100_HL_512_512/figures	runs/grid_search/proteinGroups/models/DAE/LD_75_E_100_HL_512_512	runs/grid_search/proteinGroups/models/DAE/LD_75_E_100_HL_512_512	runs/grid_search/proteinGroups/models/DAE/LD_75_E_100_HL_512_512	runs/grid_search/proteinGroups/models/DAE/LD_75_E_100_HL_512_512/preds	25	0	TRUE	(512, 512)			2	N: 100,101	proteinGroups	LD: 75.0 HL: (512, 512)
proteinGroups_LD_50_E_100_HL_512_256_DAE	DAE	valid_fake_na	MAE	0.442452	100100	4503	64	TRUE	runs/grid_search/proteinGroups/data	100	100	csv	data/dev_datasets/df_intensities_proteinGroups_long/metadata.csv	runs/grid_search/proteinGroups/data/	runs/grid_search/proteinGroups/models/DAE/LD_50_E_100_HL_512_256	50	proteinGroups	DAE	4907977	runs/grid_search/proteinGroups/models/DAE/LD_50_E_100_HL_512_256/figures	runs/grid_search/proteinGroups/models/DAE/LD_50_E_100_HL_512_256	runs/grid_search/proteinGroups/models/DAE/LD_50_E_100_HL_512_256	runs/grid_search/proteinGroups/models/DAE/LD_50_E_100_HL_512_256	runs/grid_search/proteinGroups/models/DAE/LD_50_E_100_HL_512_256/preds	25	0	TRUE	(512, 256)			2	N: 100,100	proteinGroups	LD: 50.0 HL: (512, 256)
peptides_LD_75_E_100_HL_512_256_128_DAE	DAE	test_fake_na	MSE	0.442461	616561	40620	64	TRUE	runs/grid_search/peptides/data	100	100	csv	data/dev_datasets/df_intensities_proteinGroups_long/metadata.csv	runs/grid_search/peptides/data/	runs/grid_search/peptides/models/DAE/LD_75_E_100_HL_512_256_128	75	peptides	DAE	41987831	runs/grid_search/peptides/models/DAE/LD_75_E_100_HL_512_256_128/figures	runs/grid_search/peptides/models/DAE/LD_75_E_100_HL_512_256_128	runs/grid_search/peptides/models/DAE/LD_75_E_100_HL_512_256_128	runs/grid_search/peptides/models/DAE/LD_75_E_100_HL_512_256_128	runs/grid_search/peptides/models/DAE/LD_75_E_100_HL_512_256_128/preds	25	0	TRUE	(512, 256, 128)			3	N: 616,561	peptides	LD: 75.0 HL: (512, 256, 128)
peptides_LD_100_E_100_HL_512_256_VAE	VAE	test_fake_na	MSE	0.442567	616561	40620	64	TRUE	runs/grid_search/peptides/data	100	100	csv	data/dev_datasets/df_intensities_proteinGroups_long/metadata.csv	runs/grid_search/peptides/data/	runs/grid_search/peptides/models/VAE/LD_100_E_100_HL_512_256	100	peptides	VAE	62817312	runs/grid_search/peptides/models/VAE/LD_100_E_100_HL_512_256/figures	runs/grid_search/peptides/models/VAE/LD_100_E_100_HL_512_256	runs/grid_search/peptides/models/VAE/LD_100_E_100_HL_512_256	runs/grid_search/peptides/models/VAE/LD_100_E_100_HL_512_256	runs/grid_search/peptides/models/VAE/LD_100_E_100_HL_512_256/preds	50	0	TRUE	(512, 256)			2	N: 616,561	peptides	LD: 100.0 HL: (512, 256)
proteinGroups_LD_50_E_100_HL_512_512_DAE	DAE	test_fake_na	MAE	0.442599	100101	4503	64	TRUE	runs/grid_search/proteinGroups/data	100	100	csv	data/dev_datasets/df_intensities_proteinGroups_long/metadata.csv	runs/grid_search/proteinGroups/data/	runs/grid_search/proteinGroups/models/DAE/LD_50_E_100_HL_512_512	50	proteinGroups	DAE	5197257	runs/grid_search/proteinGroups/models/DAE/LD_50_E_100_HL_512_512/figures	runs/grid_search/proteinGroups/models/DAE/LD_50_E_100_HL_512_512	runs/grid_search/proteinGroups/models/DAE/LD_50_E_100_HL_512_512	runs/grid_search/proteinGroups/models/DAE/LD_50_E_100_HL_512_512	runs/grid_search/proteinGroups/models/DAE/LD_50_E_100_HL_512_512/preds	25	0	TRUE	(512, 512)			2	N: 100,101	proteinGroups	LD: 50.0 HL: (512, 512)
peptides_LD_10_E_100_HL_128_64_DAE	DAE	valid_fake_na	MAE	0.442789	616560	40620	64	TRUE	runs/grid_search/peptides/data	100	100	csv	data/dev_datasets/df_intensities_proteinGroups_long/metadata.csv	runs/grid_search/peptides/data/	runs/grid_search/peptides/models/DAE/LD_10_E_100_HL_128_64	10	peptides	DAE	10458166	runs/grid_search/peptides/models/DAE/LD_10_E_100_HL_128_64/figures	runs/grid_search/peptides/models/DAE/LD_10_E_100_HL_128_64	runs/grid_search/peptides/models/DAE/LD_10_E_100_HL_128_64	runs/grid_search/peptides/models/DAE/LD_10_E_100_HL_128_64	runs/grid_search/peptides/models/DAE/LD_10_E_100_HL_128_64/preds	25	0	TRUE	(128, 64)			2	N: 616,560	peptides	LD: 10.0 HL: (128, 64)
proteinGroups_LD_75_E_100_HL_512_512_DAE	DAE	valid_fake_na	MAE	0.442845	100100	4503	64	TRUE	runs/grid_search/proteinGroups/data	100	100	csv	data/dev_datasets/df_intensities_proteinGroups_long/metadata.csv	runs/grid_search/proteinGroups/data/	runs/grid_search/proteinGroups/models/DAE/LD_75_E_100_HL_512_512	75	proteinGroups	DAE	5222882	runs/grid_search/proteinGroups/models/DAE/LD_75_E_100_HL_512_512/figures	runs/grid_search/proteinGroups/models/DAE/LD_75_E_100_HL_512_512	runs/grid_search/proteinGroups/models/DAE/LD_75_E_100_HL_512_512	runs/grid_search/proteinGroups/models/DAE/LD_75_E_100_HL_512_512	runs/grid_search/proteinGroups/models/DAE/LD_75_E_100_HL_512_512/preds	25	0	TRUE	(512, 512)			2	N: 100,100	proteinGroups	LD: 75.0 HL: (512, 512)
peptides_LD_100_E_100_HL_512_256_VAE	VAE	valid_fake_na	MAE	0.443084	616560	40620	64	TRUE	runs/grid_search/peptides/data	100	100	csv	data/dev_datasets/df_intensities_proteinGroups_long/metadata.csv	runs/grid_search/peptides/data/	runs/grid_search/peptides/models/VAE/LD_100_E_100_HL_512_256	100	peptides	VAE	62817312	runs/grid_search/peptides/models/VAE/LD_100_E_100_HL_512_256/figures	runs/grid_search/peptides/models/VAE/LD_100_E_100_HL_512_256	runs/grid_search/peptides/models/VAE/LD_100_E_100_HL_512_256	runs/grid_search/peptides/models/VAE/LD_100_E_100_HL_512_256	runs/grid_search/peptides/models/VAE/LD_100_E_100_HL_512_256/preds	50	0	TRUE	(512, 256)			2	N: 616,560	peptides	LD: 100.0 HL: (512, 256)
evidence_LD_50_E_100_HL_512_256_VAE	VAE	valid_fake_na	MAE	0.443113	661818	46443	64	TRUE	runs/grid_search/evidence/data	100	100	csv	data/dev_datasets/df_intensities_proteinGroups_long/metadata.csv	runs/grid_search/evidence/data/	runs/grid_search/evidence/models/VAE/LD_50_E_100_HL_512_256	50	evidence	VAE	71734586	runs/grid_search/evidence/models/VAE/LD_50_E_100_HL_512_256/figures	runs/grid_search/evidence/models/VAE/LD_50_E_100_HL_512_256	runs/grid_search/evidence/models/VAE/LD_50_E_100_HL_512_256	runs/grid_search/evidence/models/VAE/LD_50_E_100_HL_512_256	runs/grid_search/evidence/models/VAE/LD_50_E_100_HL_512_256/preds	50	0	TRUE	(512, 256)			2	N: 661,818	evidence	LD: 50.0 HL: (512, 256)
proteinGroups_LD_100_E_100_HL_128_64_DAE	DAE	test_fake_na	MSE	0.443208	100101	4503	64	TRUE	runs/grid_search/proteinGroups/data	100	100	csv	data/dev_datasets/df_intensities_proteinGroups_long/metadata.csv	runs/grid_search/proteinGroups/data/	runs/grid_search/proteinGroups/models/DAE/LD_100_E_100_HL_128_64	100	proteinGroups	DAE	1187707	runs/grid_search/proteinGroups/models/DAE/LD_100_E_100_HL_128_64/figures	runs/grid_search/proteinGroups/models/DAE/LD_100_E_100_HL_128_64	runs/grid_search/proteinGroups/models/DAE/LD_100_E_100_HL_128_64	runs/grid_search/proteinGroups/models/DAE/LD_100_E_100_HL_128_64	runs/grid_search/proteinGroups/models/DAE/LD_100_E_100_HL_128_64/preds	25	0	TRUE	(128, 64)			2	N: 100,101	proteinGroups	LD: 100.0 HL: (128, 64)
peptides_LD_10_E_100_HL_512_256_128_DAE	DAE	valid_fake_na	MAE	0.443227	616560	40620	64	TRUE	runs/grid_search/peptides/data	100	100	csv	data/dev_datasets/df_intensities_proteinGroups_long/metadata.csv	runs/grid_search/peptides/data/	runs/grid_search/peptides/models/DAE/LD_10_E_100_HL_512_256_128	10	peptides	DAE	41971126	runs/grid_search/peptides/models/DAE/LD_10_E_100_HL_512_256_128/figures	runs/grid_search/peptides/models/DAE/LD_10_E_100_HL_512_256_128	runs/grid_search/peptides/models/DAE/LD_10_E_100_HL_512_256_128	runs/grid_search/peptides/models/DAE/LD_10_E_100_HL_512_256_128	runs/grid_search/peptides/models/DAE/LD_10_E_100_HL_512_256_128/preds	25	0	TRUE	(512, 256, 128)			3	N: 616,560	peptides	LD: 10.0 HL: (512, 256, 128)
proteinGroups_LD_50_E_100_HL_512_512_DAE	DAE	valid_fake_na	MAE	0.44329	100100	4503	64	TRUE	runs/grid_search/proteinGroups/data	100	100	csv	data/dev_datasets/df_intensities_proteinGroups_long/metadata.csv	runs/grid_search/proteinGroups/data/	runs/grid_search/proteinGroups/models/DAE/LD_50_E_100_HL_512_512	50	proteinGroups	DAE	5197257	runs/grid_search/proteinGroups/models/DAE/LD_50_E_100_HL_512_512/figures	runs/grid_search/proteinGroups/models/DAE/LD_50_E_100_HL_512_512	runs/grid_search/proteinGroups/models/DAE/LD_50_E_100_HL_512_512	runs/grid_search/proteinGroups/models/DAE/LD_50_E_100_HL_512_512	runs/grid_search/proteinGroups/models/DAE/LD_50_E_100_HL_512_512/preds	25	0	TRUE	(512, 512)			2	N: 100,100	proteinGroups	LD: 50.0 HL: (512, 512)
peptides_LD_10_E_100_HL_256_128_VAE	VAE	test_fake_na	MSE	0.443422	616561	40620	64	TRUE	runs/grid_search/peptides/data	100	100	csv	data/dev_datasets/df_intensities_proteinGroups_long/metadata.csv	runs/grid_search/peptides/data/	runs/grid_search/peptides/models/VAE/LD_10_E_100_HL_256_128	10	peptides	VAE	31349100	runs/grid_search/peptides/models/VAE/LD_10_E_100_HL_256_128/figures	runs/grid_search/peptides/models/VAE/LD_10_E_100_HL_256_128	runs/grid_search/peptides/models/VAE/LD_10_E_100_HL_256_128	runs/grid_search/peptides/models/VAE/LD_10_E_100_HL_256_128	runs/grid_search/peptides/models/VAE/LD_10_E_100_HL_256_128/preds	50	0	TRUE	(256, 128)			2	N: 616,561	peptides	LD: 10.0 HL: (256, 128)
peptides_LD_100_E_100_HL_512_256_128_DAE	DAE	valid_fake_na	MSE	0.443513	616560	40620	64	TRUE	runs/grid_search/peptides/data	100	100	csv	data/dev_datasets/df_intensities_proteinGroups_long/metadata.csv	runs/grid_search/peptides/data/	runs/grid_search/peptides/models/DAE/LD_100_E_100_HL_512_256_128	100	peptides	DAE	41994256	runs/grid_search/peptides/models/DAE/LD_100_E_100_HL_512_256_128/figures	runs/grid_search/peptides/models/DAE/LD_100_E_100_HL_512_256_128	runs/grid_search/peptides/models/DAE/LD_100_E_100_HL_512_256_128	runs/grid_search/peptides/models/DAE/LD_100_E_100_HL_512_256_128	runs/grid_search/peptides/models/DAE/LD_100_E_100_HL_512_256_128/preds	25	0	TRUE	(512, 256, 128)			3	N: 616,560	peptides	LD: 100.0 HL: (512, 256, 128)
peptides_LD_75_E_100_HL_128_64_DAE	DAE	test_fake_na	MSE	0.443523	616561	40620	64	TRUE	runs/grid_search/peptides/data	100	100	csv	data/dev_datasets/df_intensities_proteinGroups_long/metadata.csv	runs/grid_search/peptides/data/	runs/grid_search/peptides/models/DAE/LD_75_E_100_HL_128_64	75	peptides	DAE	10466551	runs/grid_search/peptides/models/DAE/LD_75_E_100_HL_128_64/figures	runs/grid_search/peptides/models/DAE/LD_75_E_100_HL_128_64	runs/grid_search/peptides/models/DAE/LD_75_E_100_HL_128_64	runs/grid_search/peptides/models/DAE/LD_75_E_100_HL_128_64	runs/grid_search/peptides/models/DAE/LD_75_E_100_HL_128_64/preds	25	0	TRUE	(128, 64)			2	N: 616,561	peptides	LD: 75.0 HL: (128, 64)
peptides_LD_10_E_100_HL_256_128_VAE	VAE	test_fake_na	MAE	0.443534	616561	40620	64	TRUE	runs/grid_search/peptides/data	100	100	csv	data/dev_datasets/df_intensities_proteinGroups_long/metadata.csv	runs/grid_search/peptides/data/	runs/grid_search/peptides/models/VAE/LD_10_E_100_HL_256_128	10	peptides	VAE	31349100	runs/grid_search/peptides/models/VAE/LD_10_E_100_HL_256_128/figures	runs/grid_search/peptides/models/VAE/LD_10_E_100_HL_256_128	runs/grid_search/peptides/models/VAE/LD_10_E_100_HL_256_128	runs/grid_search/peptides/models/VAE/LD_10_E_100_HL_256_128	runs/grid_search/peptides/models/VAE/LD_10_E_100_HL_256_128/preds	50	0	TRUE	(256, 128)			2	N: 616,561	peptides	LD: 10.0 HL: (256, 128)
evidence_LD_50_E_100_HL_512_256_VAE	VAE	test_fake_na	MAE	0.443668	661817	46443	64	TRUE	runs/grid_search/evidence/data	100	100	csv	data/dev_datasets/df_intensities_proteinGroups_long/metadata.csv	runs/grid_search/evidence/data/	runs/grid_search/evidence/models/VAE/LD_50_E_100_HL_512_256	50	evidence	VAE	71734586	runs/grid_search/evidence/models/VAE/LD_50_E_100_HL_512_256/figures	runs/grid_search/evidence/models/VAE/LD_50_E_100_HL_512_256	runs/grid_search/evidence/models/VAE/LD_50_E_100_HL_512_256	runs/grid_search/evidence/models/VAE/LD_50_E_100_HL_512_256	runs/grid_search/evidence/models/VAE/LD_50_E_100_HL_512_256/preds	50	0	TRUE	(512, 256)			2	N: 661,817	evidence	LD: 50.0 HL: (512, 256)
proteinGroups_LD_10_E_100_HL_512_512_VAE	VAE	valid_fake_na	MAE	0.44371	100100	4503	64	TRUE	runs/grid_search/proteinGroups/data	100	100	csv	data/dev_datasets/df_intensities_proteinGroups_long/metadata.csv	runs/grid_search/proteinGroups/data/	runs/grid_search/proteinGroups/models/VAE/LD_10_E_100_HL_512_512	10	proteinGroups	VAE	7471426	runs/grid_search/proteinGroups/models/VAE/LD_10_E_100_HL_512_512/figures	runs/grid_search/proteinGroups/models/VAE/LD_10_E_100_HL_512_512	runs/grid_search/proteinGroups/models/VAE/LD_10_E_100_HL_512_512	runs/grid_search/proteinGroups/models/VAE/LD_10_E_100_HL_512_512	runs/grid_search/proteinGroups/models/VAE/LD_10_E_100_HL_512_512/preds	50	0	TRUE	(512, 512)			2	N: 100,100	proteinGroups	LD: 10.0 HL: (512, 512)
proteinGroups_LD_50_E_100_HL_256_VAE	VAE	valid_fake_na	MAE	0.443797	100100	4503	64	TRUE	runs/grid_search/proteinGroups/data	100	100	csv	data/dev_datasets/df_intensities_proteinGroups_long/metadata.csv	runs/grid_search/proteinGroups/data/	runs/grid_search/proteinGroups/models/VAE/LD_50_E_100_HL_256	50	proteinGroups	VAE	3507346	runs/grid_search/proteinGroups/models/VAE/LD_50_E_100_HL_256/figures	runs/grid_search/proteinGroups/models/VAE/LD_50_E_100_HL_256	runs/grid_search/proteinGroups/models/VAE/LD_50_E_100_HL_256	runs/grid_search/proteinGroups/models/VAE/LD_50_E_100_HL_256	runs/grid_search/proteinGroups/models/VAE/LD_50_E_100_HL_256/preds	50	0	TRUE	(256,)			1	N: 100,100	proteinGroups	LD: 50.0 HL: (256,)
peptides_LD_75_E_100_HL_256_128_VAE	VAE	valid_fake_na	MAE	0.443799	616560	40620	64	TRUE	runs/grid_search/peptides/data	100	100	csv	data/dev_datasets/df_intensities_proteinGroups_long/metadata.csv	runs/grid_search/peptides/data/	runs/grid_search/peptides/models/VAE/LD_75_E_100_HL_256_128	75	peptides	VAE	31374190	runs/grid_search/peptides/models/VAE/LD_75_E_100_HL_256_128/figures	runs/grid_search/peptides/models/VAE/LD_75_E_100_HL_256_128	runs/grid_search/peptides/models/VAE/LD_75_E_100_HL_256_128	runs/grid_search/peptides/models/VAE/LD_75_E_100_HL_256_128	runs/grid_search/peptides/models/VAE/LD_75_E_100_HL_256_128/preds	50	0	TRUE	(256, 128)			2	N: 616,560	peptides	LD: 75.0 HL: (256, 128)
proteinGroups_LD_10_E_100_HL_512_512_VAE	VAE	test_fake_na	MAE	0.443996	100101	4503	64	TRUE	runs/grid_search/proteinGroups/data	100	100	csv	data/dev_datasets/df_intensities_proteinGroups_long/metadata.csv	runs/grid_search/proteinGroups/data/	runs/grid_search/proteinGroups/models/VAE/LD_10_E_100_HL_512_512	10	proteinGroups	VAE	7471426	runs/grid_search/proteinGroups/models/VAE/LD_10_E_100_HL_512_512/figures	runs/grid_search/proteinGroups/models/VAE/LD_10_E_100_HL_512_512	runs/grid_search/proteinGroups/models/VAE/LD_10_E_100_HL_512_512	runs/grid_search/proteinGroups/models/VAE/LD_10_E_100_HL_512_512	runs/grid_search/proteinGroups/models/VAE/LD_10_E_100_HL_512_512/preds	50	0	TRUE	(512, 512)			2	N: 100,101	proteinGroups	LD: 10.0 HL: (512, 512)
proteinGroups_LD_100_E_100_HL_512_512_DAE	DAE	test_fake_na	MAE	0.444048	100101	4503	64	TRUE	runs/grid_search/proteinGroups/data	100	100	csv	data/dev_datasets/df_intensities_proteinGroups_long/metadata.csv	runs/grid_search/proteinGroups/data/	runs/grid_search/proteinGroups/models/DAE/LD_100_E_100_HL_512_512	100	proteinGroups	DAE	5248507	runs/grid_search/proteinGroups/models/DAE/LD_100_E_100_HL_512_512/figures	runs/grid_search/proteinGroups/models/DAE/LD_100_E_100_HL_512_512	runs/grid_search/proteinGroups/models/DAE/LD_100_E_100_HL_512_512	runs/grid_search/proteinGroups/models/DAE/LD_100_E_100_HL_512_512	runs/grid_search/proteinGroups/models/DAE/LD_100_E_100_HL_512_512/preds	25	0	TRUE	(512, 512)			2	N: 100,101	proteinGroups	LD: 100.0 HL: (512, 512)
peptides_LD_10_E_100_HL_128_64_DAE	DAE	test_fake_na	MAE	0.444081	616561	40620	64	TRUE	runs/grid_search/peptides/data	100	100	csv	data/dev_datasets/df_intensities_proteinGroups_long/metadata.csv	runs/grid_search/peptides/data/	runs/grid_search/peptides/models/DAE/LD_10_E_100_HL_128_64	10	peptides	DAE	10458166	runs/grid_search/peptides/models/DAE/LD_10_E_100_HL_128_64/figures	runs/grid_search/peptides/models/DAE/LD_10_E_100_HL_128_64	runs/grid_search/peptides/models/DAE/LD_10_E_100_HL_128_64	runs/grid_search/peptides/models/DAE/LD_10_E_100_HL_128_64	runs/grid_search/peptides/models/DAE/LD_10_E_100_HL_128_64/preds	25	0	TRUE	(128, 64)			2	N: 616,561	peptides	LD: 10.0 HL: (128, 64)
peptides_LD_75_E_100_HL_256_128_VAE	VAE	test_fake_na	MSE	0.444127	616561	40620	64	TRUE	runs/grid_search/peptides/data	100	100	csv	data/dev_datasets/df_intensities_proteinGroups_long/metadata.csv	runs/grid_search/peptides/data/	runs/grid_search/peptides/models/VAE/LD_75_E_100_HL_256_128	75	peptides	VAE	31374190	runs/grid_search/peptides/models/VAE/LD_75_E_100_HL_256_128/figures	runs/grid_search/peptides/models/VAE/LD_75_E_100_HL_256_128	runs/grid_search/peptides/models/VAE/LD_75_E_100_HL_256_128	runs/grid_search/peptides/models/VAE/LD_75_E_100_HL_256_128	runs/grid_search/peptides/models/VAE/LD_75_E_100_HL_256_128/preds	50	0	TRUE	(256, 128)			2	N: 616,561	peptides	LD: 75.0 HL: (256, 128)
peptides_LD_100_E_100_HL_512_256_VAE	VAE	test_fake_na	MAE	0.444237	616561	40620	64	TRUE	runs/grid_search/peptides/data	100	100	csv	data/dev_datasets/df_intensities_proteinGroups_long/metadata.csv	runs/grid_search/peptides/data/	runs/grid_search/peptides/models/VAE/LD_100_E_100_HL_512_256	100	peptides	VAE	62817312	runs/grid_search/peptides/models/VAE/LD_100_E_100_HL_512_256/figures	runs/grid_search/peptides/models/VAE/LD_100_E_100_HL_512_256	runs/grid_search/peptides/models/VAE/LD_100_E_100_HL_512_256	runs/grid_search/peptides/models/VAE/LD_100_E_100_HL_512_256	runs/grid_search/peptides/models/VAE/LD_100_E_100_HL_512_256/preds	50	0	TRUE	(512, 256)			2	N: 616,561	peptides	LD: 100.0 HL: (512, 256)
peptides_LD_25_E_100_HL_128_64_DAE	DAE	valid_fake_na	MAE	0.444318	616560	40620	64	TRUE	runs/grid_search/peptides/data	100	100	csv	data/dev_datasets/df_intensities_proteinGroups_long/metadata.csv	runs/grid_search/peptides/data/	runs/grid_search/peptides/models/DAE/LD_25_E_100_HL_128_64	25	peptides	DAE	10460101	runs/grid_search/peptides/models/DAE/LD_25_E_100_HL_128_64/figures	runs/grid_search/peptides/models/DAE/LD_25_E_100_HL_128_64	runs/grid_search/peptides/models/DAE/LD_25_E_100_HL_128_64	runs/grid_search/peptides/models/DAE/LD_25_E_100_HL_128_64	runs/grid_search/peptides/models/DAE/LD_25_E_100_HL_128_64/preds	25	0	TRUE	(128, 64)			2	N: 616,560	peptides	LD: 25.0 HL: (128, 64)
peptides_LD_50_E_100_HL_512_256_VAE	VAE	valid_fake_na	MAE	0.444338	616560	40620	64	TRUE	runs/grid_search/peptides/data	100	100	csv	data/dev_datasets/df_intensities_proteinGroups_long/metadata.csv	runs/grid_search/peptides/data/	runs/grid_search/peptides/models/VAE/LD_50_E_100_HL_512_256	50	peptides	VAE	62778812	runs/grid_search/peptides/models/VAE/LD_50_E_100_HL_512_256/figures	runs/grid_search/peptides/models/VAE/LD_50_E_100_HL_512_256	runs/grid_search/peptides/models/VAE/LD_50_E_100_HL_512_256	runs/grid_search/peptides/models/VAE/LD_50_E_100_HL_512_256	runs/grid_search/peptides/models/VAE/LD_50_E_100_HL_512_256/preds	50	0	TRUE	(512, 256)			2	N: 616,560	peptides	LD: 50.0 HL: (512, 256)
peptides_LD_50_E_100_HL_512_256_VAE	VAE	test_fake_na	MSE	0.444439	616561	40620	64	TRUE	runs/grid_search/peptides/data	100	100	csv	data/dev_datasets/df_intensities_proteinGroups_long/metadata.csv	runs/grid_search/peptides/data/	runs/grid_search/peptides/models/VAE/LD_50_E_100_HL_512_256	50	peptides	VAE	62778812	runs/grid_search/peptides/models/VAE/LD_50_E_100_HL_512_256/figures	runs/grid_search/peptides/models/VAE/LD_50_E_100_HL_512_256	runs/grid_search/peptides/models/VAE/LD_50_E_100_HL_512_256	runs/grid_search/peptides/models/VAE/LD_50_E_100_HL_512_256	runs/grid_search/peptides/models/VAE/LD_50_E_100_HL_512_256/preds	50	0	TRUE	(512, 256)			2	N: 616,561	peptides	LD: 50.0 HL: (512, 256)
proteinGroups_LD_10_E_100_HL_512_256_VAE	VAE	valid_fake_na	MSE	0.444504	100100	4503	64	TRUE	runs/grid_search/proteinGroups/data	100	100	csv	data/dev_datasets/df_intensities_proteinGroups_long/metadata.csv	runs/grid_search/proteinGroups/data/	runs/grid_search/proteinGroups/models/VAE/LD_10_E_100_HL_512_256	10	proteinGroups	VAE	7200066	runs/grid_search/proteinGroups/models/VAE/LD_10_E_100_HL_512_256/figures	runs/grid_search/proteinGroups/models/VAE/LD_10_E_100_HL_512_256	runs/grid_search/proteinGroups/models/VAE/LD_10_E_100_HL_512_256	runs/grid_search/proteinGroups/models/VAE/LD_10_E_100_HL_512_256	runs/grid_search/proteinGroups/models/VAE/LD_10_E_100_HL_512_256/preds	50	0	TRUE	(512, 256)			2	N: 100,100	proteinGroups	LD: 10.0 HL: (512, 256)
proteinGroups_LD_100_E_100_HL_512_VAE	VAE	valid_fake_na	MAE	0.444532	100100	4503	64	TRUE	runs/grid_search/proteinGroups/data	100	100	csv	data/dev_datasets/df_intensities_proteinGroups_long/metadata.csv	runs/grid_search/proteinGroups/data/	runs/grid_search/proteinGroups/models/VAE/LD_100_E_100_HL_512	100	proteinGroups	VAE	7082486	runs/grid_search/proteinGroups/models/VAE/LD_100_E_100_HL_512/figures	runs/grid_search/proteinGroups/models/VAE/LD_100_E_100_HL_512	runs/grid_search/proteinGroups/models/VAE/LD_100_E_100_HL_512	runs/grid_search/proteinGroups/models/VAE/LD_100_E_100_HL_512	runs/grid_search/proteinGroups/models/VAE/LD_100_E_100_HL_512/preds	50	0	TRUE	(512,)			1	N: 100,100	proteinGroups	LD: 100.0 HL: (512,)
proteinGroups_LD_75_E_100_HL_512_256_DAE	DAE	test_fake_na	MAE	0.444533	100101	4503	64	TRUE	runs/grid_search/proteinGroups/data	100	100	csv	data/dev_datasets/df_intensities_proteinGroups_long/metadata.csv	runs/grid_search/proteinGroups/data/	runs/grid_search/proteinGroups/models/DAE/LD_75_E_100_HL_512_256	75	proteinGroups	DAE	4920802	runs/grid_search/proteinGroups/models/DAE/LD_75_E_100_HL_512_256/figures	runs/grid_search/proteinGroups/models/DAE/LD_75_E_100_HL_512_256	runs/grid_search/proteinGroups/models/DAE/LD_75_E_100_HL_512_256	runs/grid_search/proteinGroups/models/DAE/LD_75_E_100_HL_512_256	runs/grid_search/proteinGroups/models/DAE/LD_75_E_100_HL_512_256/preds	25	0	TRUE	(512, 256)			2	N: 100,101	proteinGroups	LD: 75.0 HL: (512, 256)
proteinGroups_LD_100_E_100_HL_512_512_DAE	DAE	valid_fake_na	MAE	0.444567	100100	4503	64	TRUE	runs/grid_search/proteinGroups/data	100	100	csv	data/dev_datasets/df_intensities_proteinGroups_long/metadata.csv	runs/grid_search/proteinGroups/data/	runs/grid_search/proteinGroups/models/DAE/LD_100_E_100_HL_512_512	100	proteinGroups	DAE	5248507	runs/grid_search/proteinGroups/models/DAE/LD_100_E_100_HL_512_512/figures	runs/grid_search/proteinGroups/models/DAE/LD_100_E_100_HL_512_512	runs/grid_search/proteinGroups/models/DAE/LD_100_E_100_HL_512_512	runs/grid_search/proteinGroups/models/DAE/LD_100_E_100_HL_512_512	runs/grid_search/proteinGroups/models/DAE/LD_100_E_100_HL_512_512/preds	25	0	TRUE	(512, 512)			2	N: 100,100	proteinGroups	LD: 100.0 HL: (512, 512)
proteinGroups_LD_10_E_100_HL_256_128_VAE	VAE	test_fake_na	MSE	0.444623	100101	4503	64	TRUE	runs/grid_search/proteinGroups/data	100	100	csv	data/dev_datasets/df_intensities_proteinGroups_long/metadata.csv	runs/grid_search/proteinGroups/data/	runs/grid_search/proteinGroups/models/VAE/LD_10_E_100_HL_256_128	10	proteinGroups	VAE	3539010	runs/grid_search/proteinGroups/models/VAE/LD_10_E_100_HL_256_128/figures	runs/grid_search/proteinGroups/models/VAE/LD_10_E_100_HL_256_128	runs/grid_search/proteinGroups/models/VAE/LD_10_E_100_HL_256_128	runs/grid_search/proteinGroups/models/VAE/LD_10_E_100_HL_256_128	runs/grid_search/proteinGroups/models/VAE/LD_10_E_100_HL_256_128/preds	50	0	TRUE	(256, 128)			2	N: 100,101	proteinGroups	LD: 10.0 HL: (256, 128)
proteinGroups_LD_50_E_100_HL_256_VAE	VAE	test_fake_na	MAE	0.444638	100101	4503	64	TRUE	runs/grid_search/proteinGroups/data	100	100	csv	data/dev_datasets/df_intensities_proteinGroups_long/metadata.csv	runs/grid_search/proteinGroups/data/	runs/grid_search/proteinGroups/models/VAE/LD_50_E_100_HL_256	50	proteinGroups	VAE	3507346	runs/grid_search/proteinGroups/models/VAE/LD_50_E_100_HL_256/figures	runs/grid_search/proteinGroups/models/VAE/LD_50_E_100_HL_256	runs/grid_search/proteinGroups/models/VAE/LD_50_E_100_HL_256	runs/grid_search/proteinGroups/models/VAE/LD_50_E_100_HL_256	runs/grid_search/proteinGroups/models/VAE/LD_50_E_100_HL_256/preds	50	0	TRUE	(256,)			1	N: 100,101	proteinGroups	LD: 50.0 HL: (256,)
peptides_LD_100_E_100_HL_512_512_VAE	VAE	valid_fake_na	MSE	0.444858	616560	40620	64	TRUE	runs/grid_search/peptides/data	100	100	csv	data/dev_datasets/df_intensities_proteinGroups_long/metadata.csv	runs/grid_search/peptides/data/	runs/grid_search/peptides/models/VAE/LD_100_E_100_HL_512_512	100	peptides	VAE	63157792	runs/grid_search/peptides/models/VAE/LD_100_E_100_HL_512_512/figures	runs/grid_search/peptides/models/VAE/LD_100_E_100_HL_512_512	runs/grid_search/peptides/models/VAE/LD_100_E_100_HL_512_512	runs/grid_search/peptides/models/VAE/LD_100_E_100_HL_512_512	runs/grid_search/peptides/models/VAE/LD_100_E_100_HL_512_512/preds	50	0	TRUE	(512, 512)			2	N: 616,560	peptides	LD: 100.0 HL: (512, 512)
peptides_LD_10_E_100_HL_512_256_128_DAE	DAE	test_fake_na	MAE	0.444894	616561	40620	64	TRUE	runs/grid_search/peptides/data	100	100	csv	data/dev_datasets/df_intensities_proteinGroups_long/metadata.csv	runs/grid_search/peptides/data/	runs/grid_search/peptides/models/DAE/LD_10_E_100_HL_512_256_128	10	peptides	DAE	41971126	runs/grid_search/peptides/models/DAE/LD_10_E_100_HL_512_256_128/figures	runs/grid_search/peptides/models/DAE/LD_10_E_100_HL_512_256_128	runs/grid_search/peptides/models/DAE/LD_10_E_100_HL_512_256_128	runs/grid_search/peptides/models/DAE/LD_10_E_100_HL_512_256_128	runs/grid_search/peptides/models/DAE/LD_10_E_100_HL_512_256_128/preds	25	0	TRUE	(512, 256, 128)			3	N: 616,561	peptides	LD: 10.0 HL: (512, 256, 128)
peptides_LD_100_E_100_HL_128_64_DAE	DAE	valid_fake_na	MAE	0.44497	616560	40620	64	TRUE	runs/grid_search/peptides/data	100	100	csv	data/dev_datasets/df_intensities_proteinGroups_long/metadata.csv	runs/grid_search/peptides/data/	runs/grid_search/peptides/models/DAE/LD_100_E_100_HL_128_64	100	peptides	DAE	10469776	runs/grid_search/peptides/models/DAE/LD_100_E_100_HL_128_64/figures	runs/grid_search/peptides/models/DAE/LD_100_E_100_HL_128_64	runs/grid_search/peptides/models/DAE/LD_100_E_100_HL_128_64	runs/grid_search/peptides/models/DAE/LD_100_E_100_HL_128_64	runs/grid_search/peptides/models/DAE/LD_100_E_100_HL_128_64/preds	25	0	TRUE	(128, 64)			2	N: 616,560	peptides	LD: 100.0 HL: (128, 64)
peptides_LD_50_E_100_HL_256_128_VAE	VAE	test_fake_na	MSE	0.445148	616561	40620	64	TRUE	runs/grid_search/peptides/data	100	100	csv	data/dev_datasets/df_intensities_proteinGroups_long/metadata.csv	runs/grid_search/peptides/data/	runs/grid_search/peptides/models/VAE/LD_50_E_100_HL_256_128	50	peptides	VAE	31364540	runs/grid_search/peptides/models/VAE/LD_50_E_100_HL_256_128/figures	runs/grid_search/peptides/models/VAE/LD_50_E_100_HL_256_128	runs/grid_search/peptides/models/VAE/LD_50_E_100_HL_256_128	runs/grid_search/peptides/models/VAE/LD_50_E_100_HL_256_128	runs/grid_search/peptides/models/VAE/LD_50_E_100_HL_256_128/preds	50	0	TRUE	(256, 128)			2	N: 616,561	peptides	LD: 50.0 HL: (256, 128)
proteinGroups_LD_75_E_100_HL_512_256_DAE	DAE	valid_fake_na	MAE	0.445207	100100	4503	64	TRUE	runs/grid_search/proteinGroups/data	100	100	csv	data/dev_datasets/df_intensities_proteinGroups_long/metadata.csv	runs/grid_search/proteinGroups/data/	runs/grid_search/proteinGroups/models/DAE/LD_75_E_100_HL_512_256	75	proteinGroups	DAE	4920802	runs/grid_search/proteinGroups/models/DAE/LD_75_E_100_HL_512_256/figures	runs/grid_search/proteinGroups/models/DAE/LD_75_E_100_HL_512_256	runs/grid_search/proteinGroups/models/DAE/LD_75_E_100_HL_512_256	runs/grid_search/proteinGroups/models/DAE/LD_75_E_100_HL_512_256	runs/grid_search/proteinGroups/models/DAE/LD_75_E_100_HL_512_256/preds	25	0	TRUE	(512, 256)			2	N: 100,100	proteinGroups	LD: 75.0 HL: (512, 256)
proteinGroups_LD_75_E_100_HL_512_VAE	VAE	valid_fake_na	MSE	0.44522	100100	4503	64	TRUE	runs/grid_search/proteinGroups/data	100	100	csv	data/dev_datasets/df_intensities_proteinGroups_long/metadata.csv	runs/grid_search/proteinGroups/data/	runs/grid_search/proteinGroups/models/VAE/LD_75_E_100_HL_512	75	proteinGroups	VAE	7044036	runs/grid_search/proteinGroups/models/VAE/LD_75_E_100_HL_512/figures	runs/grid_search/proteinGroups/models/VAE/LD_75_E_100_HL_512	runs/grid_search/proteinGroups/models/VAE/LD_75_E_100_HL_512	runs/grid_search/proteinGroups/models/VAE/LD_75_E_100_HL_512	runs/grid_search/proteinGroups/models/VAE/LD_75_E_100_HL_512/preds	50	0	TRUE	(512,)			1	N: 100,100	proteinGroups	LD: 75.0 HL: (512,)
proteinGroups_LD_100_E_100_HL_512_VAE	VAE	test_fake_na	MAE	0.445241	100101	4503	64	TRUE	runs/grid_search/proteinGroups/data	100	100	csv	data/dev_datasets/df_intensities_proteinGroups_long/metadata.csv	runs/grid_search/proteinGroups/data/	runs/grid_search/proteinGroups/models/VAE/LD_100_E_100_HL_512	100	proteinGroups	VAE	7082486	runs/grid_search/proteinGroups/models/VAE/LD_100_E_100_HL_512/figures	runs/grid_search/proteinGroups/models/VAE/LD_100_E_100_HL_512	runs/grid_search/proteinGroups/models/VAE/LD_100_E_100_HL_512	runs/grid_search/proteinGroups/models/VAE/LD_100_E_100_HL_512	runs/grid_search/proteinGroups/models/VAE/LD_100_E_100_HL_512/preds	50	0	TRUE	(512,)			1	N: 100,101	proteinGroups	LD: 100.0 HL: (512,)
proteinGroups_LD_100_E_100_HL_512_256_DAE	DAE	test_fake_na	MAE	0.44529	100101	4503	64	TRUE	runs/grid_search/proteinGroups/data	100	100	csv	data/dev_datasets/df_intensities_proteinGroups_long/metadata.csv	runs/grid_search/proteinGroups/data/	runs/grid_search/proteinGroups/models/DAE/LD_100_E_100_HL_512_256	100	proteinGroups	DAE	4933627	runs/grid_search/proteinGroups/models/DAE/LD_100_E_100_HL_512_256/figures	runs/grid_search/proteinGroups/models/DAE/LD_100_E_100_HL_512_256	runs/grid_search/proteinGroups/models/DAE/LD_100_E_100_HL_512_256	runs/grid_search/proteinGroups/models/DAE/LD_100_E_100_HL_512_256	runs/grid_search/proteinGroups/models/DAE/LD_100_E_100_HL_512_256/preds	25	0	TRUE	(512, 256)			2	N: 100,101	proteinGroups	LD: 100.0 HL: (512, 256)
peptides_LD_75_E_100_HL_256_128_VAE	VAE	test_fake_na	MAE	0.445309	616561	40620	64	TRUE	runs/grid_search/peptides/data	100	100	csv	data/dev_datasets/df_intensities_proteinGroups_long/metadata.csv	runs/grid_search/peptides/data/	runs/grid_search/peptides/models/VAE/LD_75_E_100_HL_256_128	75	peptides	VAE	31374190	runs/grid_search/peptides/models/VAE/LD_75_E_100_HL_256_128/figures	runs/grid_search/peptides/models/VAE/LD_75_E_100_HL_256_128	runs/grid_search/peptides/models/VAE/LD_75_E_100_HL_256_128	runs/grid_search/peptides/models/VAE/LD_75_E_100_HL_256_128	runs/grid_search/peptides/models/VAE/LD_75_E_100_HL_256_128/preds	50	0	TRUE	(256, 128)			2	N: 616,561	peptides	LD: 75.0 HL: (256, 128)
proteinGroups_LD_100_E_100_HL_512_256_DAE	DAE	valid_fake_na	MAE	0.445449	100100	4503	64	TRUE	runs/grid_search/proteinGroups/data	100	100	csv	data/dev_datasets/df_intensities_proteinGroups_long/metadata.csv	runs/grid_search/proteinGroups/data/	runs/grid_search/proteinGroups/models/DAE/LD_100_E_100_HL_512_256	100	proteinGroups	DAE	4933627	runs/grid_search/proteinGroups/models/DAE/LD_100_E_100_HL_512_256/figures	runs/grid_search/proteinGroups/models/DAE/LD_100_E_100_HL_512_256	runs/grid_search/proteinGroups/models/DAE/LD_100_E_100_HL_512_256	runs/grid_search/proteinGroups/models/DAE/LD_100_E_100_HL_512_256	runs/grid_search/proteinGroups/models/DAE/LD_100_E_100_HL_512_256/preds	25	0	TRUE	(512, 256)			2	N: 100,100	proteinGroups	LD: 100.0 HL: (512, 256)
peptides_LD_75_E_100_HL_512_256_VAE	VAE	valid_fake_na	MSE	0.445505	616560	40620	64	TRUE	runs/grid_search/peptides/data	100	100	csv	data/dev_datasets/df_intensities_proteinGroups_long/metadata.csv	runs/grid_search/peptides/data/	runs/grid_search/peptides/models/VAE/LD_75_E_100_HL_512_256	75	peptides	VAE	62798062	runs/grid_search/peptides/models/VAE/LD_75_E_100_HL_512_256/figures	runs/grid_search/peptides/models/VAE/LD_75_E_100_HL_512_256	runs/grid_search/peptides/models/VAE/LD_75_E_100_HL_512_256	runs/grid_search/peptides/models/VAE/LD_75_E_100_HL_512_256	runs/grid_search/peptides/models/VAE/LD_75_E_100_HL_512_256/preds	50	0	TRUE	(512, 256)			2	N: 616,560	peptides	LD: 75.0 HL: (512, 256)
peptides_LD_50_E_100_HL_512_256_VAE	VAE	test_fake_na	MAE	0.445672	616561	40620	64	TRUE	runs/grid_search/peptides/data	100	100	csv	data/dev_datasets/df_intensities_proteinGroups_long/metadata.csv	runs/grid_search/peptides/data/	runs/grid_search/peptides/models/VAE/LD_50_E_100_HL_512_256	50	peptides	VAE	62778812	runs/grid_search/peptides/models/VAE/LD_50_E_100_HL_512_256/figures	runs/grid_search/peptides/models/VAE/LD_50_E_100_HL_512_256	runs/grid_search/peptides/models/VAE/LD_50_E_100_HL_512_256	runs/grid_search/peptides/models/VAE/LD_50_E_100_HL_512_256	runs/grid_search/peptides/models/VAE/LD_50_E_100_HL_512_256/preds	50	0	TRUE	(512, 256)			2	N: 616,561	peptides	LD: 50.0 HL: (512, 256)
peptides_LD_25_E_100_HL_128_64_DAE	DAE	test_fake_na	MAE	0.445683	616561	40620	64	TRUE	runs/grid_search/peptides/data	100	100	csv	data/dev_datasets/df_intensities_proteinGroups_long/metadata.csv	runs/grid_search/peptides/data/	runs/grid_search/peptides/models/DAE/LD_25_E_100_HL_128_64	25	peptides	DAE	10460101	runs/grid_search/peptides/models/DAE/LD_25_E_100_HL_128_64/figures	runs/grid_search/peptides/models/DAE/LD_25_E_100_HL_128_64	runs/grid_search/peptides/models/DAE/LD_25_E_100_HL_128_64	runs/grid_search/peptides/models/DAE/LD_25_E_100_HL_128_64	runs/grid_search/peptides/models/DAE/LD_25_E_100_HL_128_64/preds	25	0	TRUE	(128, 64)			2	N: 616,561	peptides	LD: 25.0 HL: (128, 64)
peptides_LD_75_E_100_HL_512_256_128_DAE	DAE	valid_fake_na	MAE	0.445887	616560	40620	64	TRUE	runs/grid_search/peptides/data	100	100	csv	data/dev_datasets/df_intensities_proteinGroups_long/metadata.csv	runs/grid_search/peptides/data/	runs/grid_search/peptides/models/DAE/LD_75_E_100_HL_512_256_128	75	peptides	DAE	41987831	runs/grid_search/peptides/models/DAE/LD_75_E_100_HL_512_256_128/figures	runs/grid_search/peptides/models/DAE/LD_75_E_100_HL_512_256_128	runs/grid_search/peptides/models/DAE/LD_75_E_100_HL_512_256_128	runs/grid_search/peptides/models/DAE/LD_75_E_100_HL_512_256_128	runs/grid_search/peptides/models/DAE/LD_75_E_100_HL_512_256_128/preds	25	0	TRUE	(512, 256, 128)			3	N: 616,560	peptides	LD: 75.0 HL: (512, 256, 128)
proteinGroups_LD_10_E_100_HL_512_256_VAE	VAE	valid_fake_na	MAE	0.44609	100100	4503	64	TRUE	runs/grid_search/proteinGroups/data	100	100	csv	data/dev_datasets/df_intensities_proteinGroups_long/metadata.csv	runs/grid_search/proteinGroups/data/	runs/grid_search/proteinGroups/models/VAE/LD_10_E_100_HL_512_256	10	proteinGroups	VAE	7200066	runs/grid_search/proteinGroups/models/VAE/LD_10_E_100_HL_512_256/figures	runs/grid_search/proteinGroups/models/VAE/LD_10_E_100_HL_512_256	runs/grid_search/proteinGroups/models/VAE/LD_10_E_100_HL_512_256	runs/grid_search/proteinGroups/models/VAE/LD_10_E_100_HL_512_256	runs/grid_search/proteinGroups/models/VAE/LD_10_E_100_HL_512_256/preds	50	0	TRUE	(512, 256)			2	N: 100,100	proteinGroups	LD: 10.0 HL: (512, 256)
evidence_LD_50_E_100_HL_256_128_VAE	VAE	valid_fake_na	MSE	0.446136	661818	46443	64	TRUE	runs/grid_search/evidence/data	100	100	csv	data/dev_datasets/df_intensities_proteinGroups_long/metadata.csv	runs/grid_search/evidence/data/	runs/grid_search/evidence/models/VAE/LD_50_E_100_HL_256_128	50	evidence	VAE	35848250	runs/grid_search/evidence/models/VAE/LD_50_E_100_HL_256_128/figures	runs/grid_search/evidence/models/VAE/LD_50_E_100_HL_256_128	runs/grid_search/evidence/models/VAE/LD_50_E_100_HL_256_128	runs/grid_search/evidence/models/VAE/LD_50_E_100_HL_256_128	runs/grid_search/evidence/models/VAE/LD_50_E_100_HL_256_128/preds	50	0	TRUE	(256, 128)			2	N: 661,818	evidence	LD: 50.0 HL: (256, 128)
evidence_LD_50_E_100_HL_256_128_VAE	VAE	test_fake_na	MSE	0.446181	661817	46443	64	TRUE	runs/grid_search/evidence/data	100	100	csv	data/dev_datasets/df_intensities_proteinGroups_long/metadata.csv	runs/grid_search/evidence/data/	runs/grid_search/evidence/models/VAE/LD_50_E_100_HL_256_128	50	evidence	VAE	35848250	runs/grid_search/evidence/models/VAE/LD_50_E_100_HL_256_128/figures	runs/grid_search/evidence/models/VAE/LD_50_E_100_HL_256_128	runs/grid_search/evidence/models/VAE/LD_50_E_100_HL_256_128	runs/grid_search/evidence/models/VAE/LD_50_E_100_HL_256_128	runs/grid_search/evidence/models/VAE/LD_50_E_100_HL_256_128/preds	50	0	TRUE	(256, 128)			2	N: 661,817	evidence	LD: 50.0 HL: (256, 128)
peptides_LD_100_E_100_HL_128_64_DAE	DAE	test_fake_na	MAE	0.446216	616561	40620	64	TRUE	runs/grid_search/peptides/data	100	100	csv	data/dev_datasets/df_intensities_proteinGroups_long/metadata.csv	runs/grid_search/peptides/data/	runs/grid_search/peptides/models/DAE/LD_100_E_100_HL_128_64	100	peptides	DAE	10469776	runs/grid_search/peptides/models/DAE/LD_100_E_100_HL_128_64/figures	runs/grid_search/peptides/models/DAE/LD_100_E_100_HL_128_64	runs/grid_search/peptides/models/DAE/LD_100_E_100_HL_128_64	runs/grid_search/peptides/models/DAE/LD_100_E_100_HL_128_64	runs/grid_search/peptides/models/DAE/LD_100_E_100_HL_128_64/preds	25	0	TRUE	(128, 64)			2	N: 616,561	peptides	LD: 100.0 HL: (128, 64)
proteinGroups_LD_50_E_100_HL_256_128_DAE	DAE	valid_fake_na	MSE	0.446242	100100	4503	64	TRUE	runs/grid_search/proteinGroups/data	100	100	csv	data/dev_datasets/df_intensities_proteinGroups_long/metadata.csv	runs/grid_search/proteinGroups/data/	runs/grid_search/proteinGroups/models/DAE/LD_50_E_100_HL_256_128	50	proteinGroups	DAE	2390729	runs/grid_search/proteinGroups/models/DAE/LD_50_E_100_HL_256_128/figures	runs/grid_search/proteinGroups/models/DAE/LD_50_E_100_HL_256_128	runs/grid_search/proteinGroups/models/DAE/LD_50_E_100_HL_256_128	runs/grid_search/proteinGroups/models/DAE/LD_50_E_100_HL_256_128	runs/grid_search/proteinGroups/models/DAE/LD_50_E_100_HL_256_128/preds	25	0	TRUE	(256, 128)			2	N: 100,100	proteinGroups	LD: 50.0 HL: (256, 128)
proteinGroups_LD_75_E_100_HL_512_512_VAE	VAE	test_fake_na	MSE	0.446428	100101	4503	64	TRUE	runs/grid_search/proteinGroups/data	100	100	csv	data/dev_datasets/df_intensities_proteinGroups_long/metadata.csv	runs/grid_search/proteinGroups/data/	runs/grid_search/proteinGroups/models/VAE/LD_75_E_100_HL_512_512	75	proteinGroups	VAE	7571396	runs/grid_search/proteinGroups/models/VAE/LD_75_E_100_HL_512_512/figures	runs/grid_search/proteinGroups/models/VAE/LD_75_E_100_HL_512_512	runs/grid_search/proteinGroups/models/VAE/LD_75_E_100_HL_512_512	runs/grid_search/proteinGroups/models/VAE/LD_75_E_100_HL_512_512	runs/grid_search/proteinGroups/models/VAE/LD_75_E_100_HL_512_512/preds	50	0	TRUE	(512, 512)			2	N: 100,101	proteinGroups	LD: 75.0 HL: (512, 512)
proteinGroups_LD_100_E_100_HL_256_VAE	VAE	test_fake_na	MSE	0.446767	100101	4503	64	TRUE	runs/grid_search/proteinGroups/data	100	100	csv	data/dev_datasets/df_intensities_proteinGroups_long/metadata.csv	runs/grid_search/proteinGroups/data/	runs/grid_search/proteinGroups/models/VAE/LD_100_E_100_HL_256	100	proteinGroups	VAE	3545846	runs/grid_search/proteinGroups/models/VAE/LD_100_E_100_HL_256/figures	runs/grid_search/proteinGroups/models/VAE/LD_100_E_100_HL_256	runs/grid_search/proteinGroups/models/VAE/LD_100_E_100_HL_256	runs/grid_search/proteinGroups/models/VAE/LD_100_E_100_HL_256	runs/grid_search/proteinGroups/models/VAE/LD_100_E_100_HL_256/preds	50	0	TRUE	(256,)			1	N: 100,101	proteinGroups	LD: 100.0 HL: (256,)
peptides_LD_50_E_100_HL_256_128_VAE	VAE	valid_fake_na	MAE	0.446806	616560	40620	64	TRUE	runs/grid_search/peptides/data	100	100	csv	data/dev_datasets/df_intensities_proteinGroups_long/metadata.csv	runs/grid_search/peptides/data/	runs/grid_search/peptides/models/VAE/LD_50_E_100_HL_256_128	50	peptides	VAE	31364540	runs/grid_search/peptides/models/VAE/LD_50_E_100_HL_256_128/figures	runs/grid_search/peptides/models/VAE/LD_50_E_100_HL_256_128	runs/grid_search/peptides/models/VAE/LD_50_E_100_HL_256_128	runs/grid_search/peptides/models/VAE/LD_50_E_100_HL_256_128	runs/grid_search/peptides/models/VAE/LD_50_E_100_HL_256_128/preds	50	0	TRUE	(256, 128)			2	N: 616,560	peptides	LD: 50.0 HL: (256, 128)
proteinGroups_LD_10_E_100_HL_512_256_VAE	VAE	test_fake_na	MAE	0.447162	100101	4503	64	TRUE	runs/grid_search/proteinGroups/data	100	100	csv	data/dev_datasets/df_intensities_proteinGroups_long/metadata.csv	runs/grid_search/proteinGroups/data/	runs/grid_search/proteinGroups/models/VAE/LD_10_E_100_HL_512_256	10	proteinGroups	VAE	7200066	runs/grid_search/proteinGroups/models/VAE/LD_10_E_100_HL_512_256/figures	runs/grid_search/proteinGroups/models/VAE/LD_10_E_100_HL_512_256	runs/grid_search/proteinGroups/models/VAE/LD_10_E_100_HL_512_256	runs/grid_search/proteinGroups/models/VAE/LD_10_E_100_HL_512_256	runs/grid_search/proteinGroups/models/VAE/LD_10_E_100_HL_512_256/preds	50	0	TRUE	(512, 256)			2	N: 100,101	proteinGroups	LD: 10.0 HL: (512, 256)
evidence_LD_100_E_100_HL_512_256_VAE	VAE	valid_fake_na	MAE	0.447182	661818	46443	64	TRUE	runs/grid_search/evidence/data	100	100	csv	data/dev_datasets/df_intensities_proteinGroups_long/metadata.csv	runs/grid_search/evidence/data/	runs/grid_search/evidence/models/VAE/LD_100_E_100_HL_512_256	100	evidence	VAE	71773086	runs/grid_search/evidence/models/VAE/LD_100_E_100_HL_512_256/figures	runs/grid_search/evidence/models/VAE/LD_100_E_100_HL_512_256	runs/grid_search/evidence/models/VAE/LD_100_E_100_HL_512_256	runs/grid_search/evidence/models/VAE/LD_100_E_100_HL_512_256	runs/grid_search/evidence/models/VAE/LD_100_E_100_HL_512_256/preds	50	0	TRUE	(512, 256)			2	N: 661,818	evidence	LD: 100.0 HL: (512, 256)
proteinGroups_LD_25_E_100_HL_512_512_VAE	VAE	test_fake_na	MSE	0.447359	100101	4503	64	TRUE	runs/grid_search/proteinGroups/data	100	100	csv	data/dev_datasets/df_intensities_proteinGroups_long/metadata.csv	runs/grid_search/proteinGroups/data/	runs/grid_search/proteinGroups/models/VAE/LD_25_E_100_HL_512_512	25	proteinGroups	VAE	7494496	runs/grid_search/proteinGroups/models/VAE/LD_25_E_100_HL_512_512/figures	runs/grid_search/proteinGroups/models/VAE/LD_25_E_100_HL_512_512	runs/grid_search/proteinGroups/models/VAE/LD_25_E_100_HL_512_512	runs/grid_search/proteinGroups/models/VAE/LD_25_E_100_HL_512_512	runs/grid_search/proteinGroups/models/VAE/LD_25_E_100_HL_512_512/preds	50	0	TRUE	(512, 512)			2	N: 100,101	proteinGroups	LD: 25.0 HL: (512, 512)
proteinGroups_LD_50_E_100_HL_512_512_VAE	VAE	test_fake_na	MSE	0.447383	100101	4503	64	TRUE	runs/grid_search/proteinGroups/data	100	100	csv	data/dev_datasets/df_intensities_proteinGroups_long/metadata.csv	runs/grid_search/proteinGroups/data/	runs/grid_search/proteinGroups/models/VAE/LD_50_E_100_HL_512_512	50	proteinGroups	VAE	7532946	runs/grid_search/proteinGroups/models/VAE/LD_50_E_100_HL_512_512/figures	runs/grid_search/proteinGroups/models/VAE/LD_50_E_100_HL_512_512	runs/grid_search/proteinGroups/models/VAE/LD_50_E_100_HL_512_512	runs/grid_search/proteinGroups/models/VAE/LD_50_E_100_HL_512_512	runs/grid_search/proteinGroups/models/VAE/LD_50_E_100_HL_512_512/preds	50	0	TRUE	(512, 512)			2	N: 100,101	proteinGroups	LD: 50.0 HL: (512, 512)
peptides_LD_25_E_100_HL_512_256_128_DAE	DAE	test_fake_na	MSE	0.4474	616561	40620	64	TRUE	runs/grid_search/peptides/data	100	100	csv	data/dev_datasets/df_intensities_proteinGroups_long/metadata.csv	runs/grid_search/peptides/data/	runs/grid_search/peptides/models/DAE/LD_25_E_100_HL_512_256_128	25	peptides	DAE	41974981	runs/grid_search/peptides/models/DAE/LD_25_E_100_HL_512_256_128/figures	runs/grid_search/peptides/models/DAE/LD_25_E_100_HL_512_256_128	runs/grid_search/peptides/models/DAE/LD_25_E_100_HL_512_256_128	runs/grid_search/peptides/models/DAE/LD_25_E_100_HL_512_256_128	runs/grid_search/peptides/models/DAE/LD_25_E_100_HL_512_256_128/preds	25	0	TRUE	(512, 256, 128)			3	N: 616,561	peptides	LD: 25.0 HL: (512, 256, 128)
evidence_LD_100_E_100_HL_512_256_VAE	VAE	test_fake_na	MAE	0.447564	661817	46443	64	TRUE	runs/grid_search/evidence/data	100	100	csv	data/dev_datasets/df_intensities_proteinGroups_long/metadata.csv	runs/grid_search/evidence/data/	runs/grid_search/evidence/models/VAE/LD_100_E_100_HL_512_256	100	evidence	VAE	71773086	runs/grid_search/evidence/models/VAE/LD_100_E_100_HL_512_256/figures	runs/grid_search/evidence/models/VAE/LD_100_E_100_HL_512_256	runs/grid_search/evidence/models/VAE/LD_100_E_100_HL_512_256	runs/grid_search/evidence/models/VAE/LD_100_E_100_HL_512_256	runs/grid_search/evidence/models/VAE/LD_100_E_100_HL_512_256/preds	50	0	TRUE	(512, 256)			2	N: 661,817	evidence	LD: 100.0 HL: (512, 256)
peptides_LD_75_E_100_HL_512_256_128_DAE	DAE	test_fake_na	MAE	0.447629	616561	40620	64	TRUE	runs/grid_search/peptides/data	100	100	csv	data/dev_datasets/df_intensities_proteinGroups_long/metadata.csv	runs/grid_search/peptides/data/	runs/grid_search/peptides/models/DAE/LD_75_E_100_HL_512_256_128	75	peptides	DAE	41987831	runs/grid_search/peptides/models/DAE/LD_75_E_100_HL_512_256_128/figures	runs/grid_search/peptides/models/DAE/LD_75_E_100_HL_512_256_128	runs/grid_search/peptides/models/DAE/LD_75_E_100_HL_512_256_128	runs/grid_search/peptides/models/DAE/LD_75_E_100_HL_512_256_128	runs/grid_search/peptides/models/DAE/LD_75_E_100_HL_512_256_128/preds	25	0	TRUE	(512, 256, 128)			3	N: 616,561	peptides	LD: 75.0 HL: (512, 256, 128)
proteinGroups_LD_25_E_100_HL_256_128_DAE	DAE	valid_fake_na	MSE	0.447744	100100	4503	64	TRUE	runs/grid_search/proteinGroups/data	100	100	csv	data/dev_datasets/df_intensities_proteinGroups_long/metadata.csv	runs/grid_search/proteinGroups/data/	runs/grid_search/proteinGroups/models/DAE/LD_25_E_100_HL_256_128	25	proteinGroups	DAE	2384304	runs/grid_search/proteinGroups/models/DAE/LD_25_E_100_HL_256_128/figures	runs/grid_search/proteinGroups/models/DAE/LD_25_E_100_HL_256_128	runs/grid_search/proteinGroups/models/DAE/LD_25_E_100_HL_256_128	runs/grid_search/proteinGroups/models/DAE/LD_25_E_100_HL_256_128	runs/grid_search/proteinGroups/models/DAE/LD_25_E_100_HL_256_128/preds	25	0	TRUE	(256, 128)			2	N: 100,100	proteinGroups	LD: 25.0 HL: (256, 128)
proteinGroups_LD_25_E_100_HL_512_256_VAE	VAE	valid_fake_na	MSE	0.447753	100100	4503	64	TRUE	runs/grid_search/proteinGroups/data	100	100	csv	data/dev_datasets/df_intensities_proteinGroups_long/metadata.csv	runs/grid_search/proteinGroups/data/	runs/grid_search/proteinGroups/models/VAE/LD_25_E_100_HL_512_256	25	proteinGroups	VAE	7211616	runs/grid_search/proteinGroups/models/VAE/LD_25_E_100_HL_512_256/figures	runs/grid_search/proteinGroups/models/VAE/LD_25_E_100_HL_512_256	runs/grid_search/proteinGroups/models/VAE/LD_25_E_100_HL_512_256	runs/grid_search/proteinGroups/models/VAE/LD_25_E_100_HL_512_256	runs/grid_search/proteinGroups/models/VAE/LD_25_E_100_HL_512_256/preds	50	0	TRUE	(512, 256)			2	N: 100,100	proteinGroups	LD: 25.0 HL: (512, 256)
peptides_LD_50_E_100_HL_128_64_DAE	DAE	valid_fake_na	MAE	0.447824	616560	40620	64	TRUE	runs/grid_search/peptides/data	100	100	csv	data/dev_datasets/df_intensities_proteinGroups_long/metadata.csv	runs/grid_search/peptides/data/	runs/grid_search/peptides/models/DAE/LD_50_E_100_HL_128_64	50	peptides	DAE	10463326	runs/grid_search/peptides/models/DAE/LD_50_E_100_HL_128_64/figures	runs/grid_search/peptides/models/DAE/LD_50_E_100_HL_128_64	runs/grid_search/peptides/models/DAE/LD_50_E_100_HL_128_64	runs/grid_search/peptides/models/DAE/LD_50_E_100_HL_128_64	runs/grid_search/peptides/models/DAE/LD_50_E_100_HL_128_64/preds	25	0	TRUE	(128, 64)			2	N: 616,560	peptides	LD: 50.0 HL: (128, 64)
proteinGroups_LD_100_E_100_HL_256_128_DAE	DAE	valid_fake_na	MSE	0.448027	100100	4503	64	TRUE	runs/grid_search/proteinGroups/data	100	100	csv	data/dev_datasets/df_intensities_proteinGroups_long/metadata.csv	runs/grid_search/proteinGroups/data/	runs/grid_search/proteinGroups/models/DAE/LD_100_E_100_HL_256_128	100	proteinGroups	DAE	2403579	runs/grid_search/proteinGroups/models/DAE/LD_100_E_100_HL_256_128/figures	runs/grid_search/proteinGroups/models/DAE/LD_100_E_100_HL_256_128	runs/grid_search/proteinGroups/models/DAE/LD_100_E_100_HL_256_128	runs/grid_search/proteinGroups/models/DAE/LD_100_E_100_HL_256_128	runs/grid_search/proteinGroups/models/DAE/LD_100_E_100_HL_256_128/preds	25	0	TRUE	(256, 128)			2	N: 100,100	proteinGroups	LD: 100.0 HL: (256, 128)
proteinGroups_LD_75_E_100_HL_512_VAE	VAE	valid_fake_na	MAE	0.44806	100100	4503	64	TRUE	runs/grid_search/proteinGroups/data	100	100	csv	data/dev_datasets/df_intensities_proteinGroups_long/metadata.csv	runs/grid_search/proteinGroups/data/	runs/grid_search/proteinGroups/models/VAE/LD_75_E_100_HL_512	75	proteinGroups	VAE	7044036	runs/grid_search/proteinGroups/models/VAE/LD_75_E_100_HL_512/figures	runs/grid_search/proteinGroups/models/VAE/LD_75_E_100_HL_512	runs/grid_search/proteinGroups/models/VAE/LD_75_E_100_HL_512	runs/grid_search/proteinGroups/models/VAE/LD_75_E_100_HL_512	runs/grid_search/proteinGroups/models/VAE/LD_75_E_100_HL_512/preds	50	0	TRUE	(512,)			1	N: 100,100	proteinGroups	LD: 75.0 HL: (512,)
proteinGroups_LD_10_E_100_HL_256_128_DAE	DAE	test_fake_na	MAE	0.448071	100101	4503	64	TRUE	runs/grid_search/proteinGroups/data	100	100	csv	data/dev_datasets/df_intensities_proteinGroups_long/metadata.csv	runs/grid_search/proteinGroups/data/	runs/grid_search/proteinGroups/models/DAE/LD_10_E_100_HL_256_128	10	proteinGroups	DAE	2380449	runs/grid_search/proteinGroups/models/DAE/LD_10_E_100_HL_256_128/figures	runs/grid_search/proteinGroups/models/DAE/LD_10_E_100_HL_256_128	runs/grid_search/proteinGroups/models/DAE/LD_10_E_100_HL_256_128	runs/grid_search/proteinGroups/models/DAE/LD_10_E_100_HL_256_128	runs/grid_search/proteinGroups/models/DAE/LD_10_E_100_HL_256_128/preds	25	0	TRUE	(256, 128)			2	N: 100,101	proteinGroups	LD: 10.0 HL: (256, 128)
peptides_LD_75_E_100_HL_512_256_VAE	VAE	valid_fake_na	MAE	0.448194	616560	40620	64	TRUE	runs/grid_search/peptides/data	100	100	csv	data/dev_datasets/df_intensities_proteinGroups_long/metadata.csv	runs/grid_search/peptides/data/	runs/grid_search/peptides/models/VAE/LD_75_E_100_HL_512_256	75	peptides	VAE	62798062	runs/grid_search/peptides/models/VAE/LD_75_E_100_HL_512_256/figures	runs/grid_search/peptides/models/VAE/LD_75_E_100_HL_512_256	runs/grid_search/peptides/models/VAE/LD_75_E_100_HL_512_256	runs/grid_search/peptides/models/VAE/LD_75_E_100_HL_512_256	runs/grid_search/peptides/models/VAE/LD_75_E_100_HL_512_256/preds	50	0	TRUE	(512, 256)			2	N: 616,560	peptides	LD: 75.0 HL: (512, 256)
peptides_LD_75_E_100_HL_128_64_DAE	DAE	valid_fake_na	MAE	0.448208	616560	40620	64	TRUE	runs/grid_search/peptides/data	100	100	csv	data/dev_datasets/df_intensities_proteinGroups_long/metadata.csv	runs/grid_search/peptides/data/	runs/grid_search/peptides/models/DAE/LD_75_E_100_HL_128_64	75	peptides	DAE	10466551	runs/grid_search/peptides/models/DAE/LD_75_E_100_HL_128_64/figures	runs/grid_search/peptides/models/DAE/LD_75_E_100_HL_128_64	runs/grid_search/peptides/models/DAE/LD_75_E_100_HL_128_64	runs/grid_search/peptides/models/DAE/LD_75_E_100_HL_128_64	runs/grid_search/peptides/models/DAE/LD_75_E_100_HL_128_64/preds	25	0	TRUE	(128, 64)			2	N: 616,560	peptides	LD: 75.0 HL: (128, 64)
peptides_LD_50_E_100_HL_256_128_VAE	VAE	test_fake_na	MAE	0.448262	616561	40620	64	TRUE	runs/grid_search/peptides/data	100	100	csv	data/dev_datasets/df_intensities_proteinGroups_long/metadata.csv	runs/grid_search/peptides/data/	runs/grid_search/peptides/models/VAE/LD_50_E_100_HL_256_128	50	peptides	VAE	31364540	runs/grid_search/peptides/models/VAE/LD_50_E_100_HL_256_128/figures	runs/grid_search/peptides/models/VAE/LD_50_E_100_HL_256_128	runs/grid_search/peptides/models/VAE/LD_50_E_100_HL_256_128	runs/grid_search/peptides/models/VAE/LD_50_E_100_HL_256_128	runs/grid_search/peptides/models/VAE/LD_50_E_100_HL_256_128/preds	50	0	TRUE	(256, 128)			2	N: 616,561	peptides	LD: 50.0 HL: (256, 128)
peptides_LD_100_E_100_HL_512_512_VAE	VAE	valid_fake_na	MAE	0.4484	616560	40620	64	TRUE	runs/grid_search/peptides/data	100	100	csv	data/dev_datasets/df_intensities_proteinGroups_long/metadata.csv	runs/grid_search/peptides/data/	runs/grid_search/peptides/models/VAE/LD_100_E_100_HL_512_512	100	peptides	VAE	63157792	runs/grid_search/peptides/models/VAE/LD_100_E_100_HL_512_512/figures	runs/grid_search/peptides/models/VAE/LD_100_E_100_HL_512_512	runs/grid_search/peptides/models/VAE/LD_100_E_100_HL_512_512	runs/grid_search/peptides/models/VAE/LD_100_E_100_HL_512_512	runs/grid_search/peptides/models/VAE/LD_100_E_100_HL_512_512/preds	50	0	TRUE	(512, 512)			2	N: 616,560	peptides	LD: 100.0 HL: (512, 512)
proteinGroups_LD_10_E_100_HL_256_128_DAE	DAE	valid_fake_na	MAE	0.448431	100100	4503	64	TRUE	runs/grid_search/proteinGroups/data	100	100	csv	data/dev_datasets/df_intensities_proteinGroups_long/metadata.csv	runs/grid_search/proteinGroups/data/	runs/grid_search/proteinGroups/models/DAE/LD_10_E_100_HL_256_128	10	proteinGroups	DAE	2380449	runs/grid_search/proteinGroups/models/DAE/LD_10_E_100_HL_256_128/figures	runs/grid_search/proteinGroups/models/DAE/LD_10_E_100_HL_256_128	runs/grid_search/proteinGroups/models/DAE/LD_10_E_100_HL_256_128	runs/grid_search/proteinGroups/models/DAE/LD_10_E_100_HL_256_128	runs/grid_search/proteinGroups/models/DAE/LD_10_E_100_HL_256_128/preds	25	0	TRUE	(256, 128)			2	N: 100,100	proteinGroups	LD: 10.0 HL: (256, 128)
proteinGroups_LD_75_E_100_HL_512_VAE	VAE	test_fake_na	MAE	0.448636	100101	4503	64	TRUE	runs/grid_search/proteinGroups/data	100	100	csv	data/dev_datasets/df_intensities_proteinGroups_long/metadata.csv	runs/grid_search/proteinGroups/data/	runs/grid_search/proteinGroups/models/VAE/LD_75_E_100_HL_512	75	proteinGroups	VAE	7044036	runs/grid_search/proteinGroups/models/VAE/LD_75_E_100_HL_512/figures	runs/grid_search/proteinGroups/models/VAE/LD_75_E_100_HL_512	runs/grid_search/proteinGroups/models/VAE/LD_75_E_100_HL_512	runs/grid_search/proteinGroups/models/VAE/LD_75_E_100_HL_512	runs/grid_search/proteinGroups/models/VAE/LD_75_E_100_HL_512/preds	50	0	TRUE	(512,)			1	N: 100,101	proteinGroups	LD: 75.0 HL: (512,)
peptides_LD_50_E_100_HL_512_256_128_DAE	DAE	test_fake_na	MSE	0.448668	616561	40620	64	TRUE	runs/grid_search/peptides/data	100	100	csv	data/dev_datasets/df_intensities_proteinGroups_long/metadata.csv	runs/grid_search/peptides/data/	runs/grid_search/peptides/models/DAE/LD_50_E_100_HL_512_256_128	50	peptides	DAE	41981406	runs/grid_search/peptides/models/DAE/LD_50_E_100_HL_512_256_128/figures	runs/grid_search/peptides/models/DAE/LD_50_E_100_HL_512_256_128	runs/grid_search/peptides/models/DAE/LD_50_E_100_HL_512_256_128	runs/grid_search/peptides/models/DAE/LD_50_E_100_HL_512_256_128	runs/grid_search/peptides/models/DAE/LD_50_E_100_HL_512_256_128/preds	25	0	TRUE	(512, 256, 128)			3	N: 616,561	peptides	LD: 50.0 HL: (512, 256, 128)
proteinGroups_LD_50_E_100_HL_512_256_VAE	VAE	test_fake_na	MSE	0.448764	100101	4503	64	TRUE	runs/grid_search/proteinGroups/data	100	100	csv	data/dev_datasets/df_intensities_proteinGroups_long/metadata.csv	runs/grid_search/proteinGroups/data/	runs/grid_search/proteinGroups/models/VAE/LD_50_E_100_HL_512_256	50	proteinGroups	VAE	7230866	runs/grid_search/proteinGroups/models/VAE/LD_50_E_100_HL_512_256/figures	runs/grid_search/proteinGroups/models/VAE/LD_50_E_100_HL_512_256	runs/grid_search/proteinGroups/models/VAE/LD_50_E_100_HL_512_256	runs/grid_search/proteinGroups/models/VAE/LD_50_E_100_HL_512_256	runs/grid_search/proteinGroups/models/VAE/LD_50_E_100_HL_512_256/preds	50	0	TRUE	(512, 256)			2	N: 100,101	proteinGroups	LD: 50.0 HL: (512, 256)
peptides_LD_50_E_100_HL_128_64_DAE	DAE	test_fake_na	MAE	0.449224	616561	40620	64	TRUE	runs/grid_search/peptides/data	100	100	csv	data/dev_datasets/df_intensities_proteinGroups_long/metadata.csv	runs/grid_search/peptides/data/	runs/grid_search/peptides/models/DAE/LD_50_E_100_HL_128_64	50	peptides	DAE	10463326	runs/grid_search/peptides/models/DAE/LD_50_E_100_HL_128_64/figures	runs/grid_search/peptides/models/DAE/LD_50_E_100_HL_128_64	runs/grid_search/peptides/models/DAE/LD_50_E_100_HL_128_64	runs/grid_search/peptides/models/DAE/LD_50_E_100_HL_128_64	runs/grid_search/peptides/models/DAE/LD_50_E_100_HL_128_64/preds	25	0	TRUE	(128, 64)			2	N: 616,561	peptides	LD: 50.0 HL: (128, 64)
peptides_LD_75_E_100_HL_512_256_VAE	VAE	test_fake_na	MAE	0.449336	616561	40620	64	TRUE	runs/grid_search/peptides/data	100	100	csv	data/dev_datasets/df_intensities_proteinGroups_long/metadata.csv	runs/grid_search/peptides/data/	runs/grid_search/peptides/models/VAE/LD_75_E_100_HL_512_256	75	peptides	VAE	62798062	runs/grid_search/peptides/models/VAE/LD_75_E_100_HL_512_256/figures	runs/grid_search/peptides/models/VAE/LD_75_E_100_HL_512_256	runs/grid_search/peptides/models/VAE/LD_75_E_100_HL_512_256	runs/grid_search/peptides/models/VAE/LD_75_E_100_HL_512_256	runs/grid_search/peptides/models/VAE/LD_75_E_100_HL_512_256/preds	50	0	TRUE	(512, 256)			2	N: 616,561	peptides	LD: 75.0 HL: (512, 256)
proteinGroups_LD_75_E_100_HL_256_128_DAE	DAE	valid_fake_na	MSE	0.44938	100100	4503	64	TRUE	runs/grid_search/proteinGroups/data	100	100	csv	data/dev_datasets/df_intensities_proteinGroups_long/metadata.csv	runs/grid_search/proteinGroups/data/	runs/grid_search/proteinGroups/models/DAE/LD_75_E_100_HL_256_128	75	proteinGroups	DAE	2397154	runs/grid_search/proteinGroups/models/DAE/LD_75_E_100_HL_256_128/figures	runs/grid_search/proteinGroups/models/DAE/LD_75_E_100_HL_256_128	runs/grid_search/proteinGroups/models/DAE/LD_75_E_100_HL_256_128	runs/grid_search/proteinGroups/models/DAE/LD_75_E_100_HL_256_128	runs/grid_search/proteinGroups/models/DAE/LD_75_E_100_HL_256_128/preds	25	0	TRUE	(256, 128)			2	N: 100,100	proteinGroups	LD: 75.0 HL: (256, 128)
peptides_LD_100_E_100_HL_512_512_VAE	VAE	test_fake_na	MAE	0.449553	616561	40620	64	TRUE	runs/grid_search/peptides/data	100	100	csv	data/dev_datasets/df_intensities_proteinGroups_long/metadata.csv	runs/grid_search/peptides/data/	runs/grid_search/peptides/models/VAE/LD_100_E_100_HL_512_512	100	peptides	VAE	63157792	runs/grid_search/peptides/models/VAE/LD_100_E_100_HL_512_512/figures	runs/grid_search/peptides/models/VAE/LD_100_E_100_HL_512_512	runs/grid_search/peptides/models/VAE/LD_100_E_100_HL_512_512	runs/grid_search/peptides/models/VAE/LD_100_E_100_HL_512_512	runs/grid_search/peptides/models/VAE/LD_100_E_100_HL_512_512/preds	50	0	TRUE	(512, 512)			2	N: 616,561	peptides	LD: 100.0 HL: (512, 512)
proteinGroups_LD_75_E_100_HL_512_256_VAE	VAE	test_fake_na	MSE	0.449555	100101	4503	64	TRUE	runs/grid_search/proteinGroups/data	100	100	csv	data/dev_datasets/df_intensities_proteinGroups_long/metadata.csv	runs/grid_search/proteinGroups/data/	runs/grid_search/proteinGroups/models/VAE/LD_75_E_100_HL_512_256	75	proteinGroups	VAE	7250116	runs/grid_search/proteinGroups/models/VAE/LD_75_E_100_HL_512_256/figures	runs/grid_search/proteinGroups/models/VAE/LD_75_E_100_HL_512_256	runs/grid_search/proteinGroups/models/VAE/LD_75_E_100_HL_512_256	runs/grid_search/proteinGroups/models/VAE/LD_75_E_100_HL_512_256	runs/grid_search/proteinGroups/models/VAE/LD_75_E_100_HL_512_256/preds	50	0	TRUE	(512, 256)			2	N: 100,101	proteinGroups	LD: 75.0 HL: (512, 256)
proteinGroups_LD_50_E_100_HL_256_128_DAE	DAE	test_fake_na	MAE	0.449718	100101	4503	64	TRUE	runs/grid_search/proteinGroups/data	100	100	csv	data/dev_datasets/df_intensities_proteinGroups_long/metadata.csv	runs/grid_search/proteinGroups/data/	runs/grid_search/proteinGroups/models/DAE/LD_50_E_100_HL_256_128	50	proteinGroups	DAE	2390729	runs/grid_search/proteinGroups/models/DAE/LD_50_E_100_HL_256_128/figures	runs/grid_search/proteinGroups/models/DAE/LD_50_E_100_HL_256_128	runs/grid_search/proteinGroups/models/DAE/LD_50_E_100_HL_256_128	runs/grid_search/proteinGroups/models/DAE/LD_50_E_100_HL_256_128	runs/grid_search/proteinGroups/models/DAE/LD_50_E_100_HL_256_128/preds	25	0	TRUE	(256, 128)			2	N: 100,101	proteinGroups	LD: 50.0 HL: (256, 128)
proteinGroups_LD_25_E_100_HL_512_256_VAE	VAE	valid_fake_na	MAE	0.449728	100100	4503	64	TRUE	runs/grid_search/proteinGroups/data	100	100	csv	data/dev_datasets/df_intensities_proteinGroups_long/metadata.csv	runs/grid_search/proteinGroups/data/	runs/grid_search/proteinGroups/models/VAE/LD_25_E_100_HL_512_256	25	proteinGroups	VAE	7211616	runs/grid_search/proteinGroups/models/VAE/LD_25_E_100_HL_512_256/figures	runs/grid_search/proteinGroups/models/VAE/LD_25_E_100_HL_512_256	runs/grid_search/proteinGroups/models/VAE/LD_25_E_100_HL_512_256	runs/grid_search/proteinGroups/models/VAE/LD_25_E_100_HL_512_256	runs/grid_search/proteinGroups/models/VAE/LD_25_E_100_HL_512_256/preds	50	0	TRUE	(512, 256)			2	N: 100,100	proteinGroups	LD: 25.0 HL: (512, 256)
peptides_LD_75_E_100_HL_128_64_DAE	DAE	test_fake_na	MAE	0.449834	616561	40620	64	TRUE	runs/grid_search/peptides/data	100	100	csv	data/dev_datasets/df_intensities_proteinGroups_long/metadata.csv	runs/grid_search/peptides/data/	runs/grid_search/peptides/models/DAE/LD_75_E_100_HL_128_64	75	peptides	DAE	10466551	runs/grid_search/peptides/models/DAE/LD_75_E_100_HL_128_64/figures	runs/grid_search/peptides/models/DAE/LD_75_E_100_HL_128_64	runs/grid_search/peptides/models/DAE/LD_75_E_100_HL_128_64	runs/grid_search/peptides/models/DAE/LD_75_E_100_HL_128_64	runs/grid_search/peptides/models/DAE/LD_75_E_100_HL_128_64/preds	25	0	TRUE	(128, 64)			2	N: 616,561	peptides	LD: 75.0 HL: (128, 64)
peptides_LD_100_E_100_HL_512_512_VAE	VAE	test_fake_na	MSE	0.449959	616561	40620	64	TRUE	runs/grid_search/peptides/data	100	100	csv	data/dev_datasets/df_intensities_proteinGroups_long/metadata.csv	runs/grid_search/peptides/data/	runs/grid_search/peptides/models/VAE/LD_100_E_100_HL_512_512	100	peptides	VAE	63157792	runs/grid_search/peptides/models/VAE/LD_100_E_100_HL_512_512/figures	runs/grid_search/peptides/models/VAE/LD_100_E_100_HL_512_512	runs/grid_search/peptides/models/VAE/LD_100_E_100_HL_512_512	runs/grid_search/peptides/models/VAE/LD_100_E_100_HL_512_512	runs/grid_search/peptides/models/VAE/LD_100_E_100_HL_512_512/preds	50	0	TRUE	(512, 512)			2	N: 616,561	peptides	LD: 100.0 HL: (512, 512)
proteinGroups_LD_75_E_100_HL_256_VAE	VAE	valid_fake_na	MSE	0.449961	100100	4503	64	TRUE	runs/grid_search/proteinGroups/data	100	100	csv	data/dev_datasets/df_intensities_proteinGroups_long/metadata.csv	runs/grid_search/proteinGroups/data/	runs/grid_search/proteinGroups/models/VAE/LD_75_E_100_HL_256	75	proteinGroups	VAE	3526596	runs/grid_search/proteinGroups/models/VAE/LD_75_E_100_HL_256/figures	runs/grid_search/proteinGroups/models/VAE/LD_75_E_100_HL_256	runs/grid_search/proteinGroups/models/VAE/LD_75_E_100_HL_256	runs/grid_search/proteinGroups/models/VAE/LD_75_E_100_HL_256	runs/grid_search/proteinGroups/models/VAE/LD_75_E_100_HL_256/preds	50	0	TRUE	(256,)			1	N: 100,100	proteinGroups	LD: 75.0 HL: (256,)
proteinGroups_LD_25_E_100_HL_256_128_DAE	DAE	test_fake_na	MAE	0.44997	100101	4503	64	TRUE	runs/grid_search/proteinGroups/data	100	100	csv	data/dev_datasets/df_intensities_proteinGroups_long/metadata.csv	runs/grid_search/proteinGroups/data/	runs/grid_search/proteinGroups/models/DAE/LD_25_E_100_HL_256_128	25	proteinGroups	DAE	2384304	runs/grid_search/proteinGroups/models/DAE/LD_25_E_100_HL_256_128/figures	runs/grid_search/proteinGroups/models/DAE/LD_25_E_100_HL_256_128	runs/grid_search/proteinGroups/models/DAE/LD_25_E_100_HL_256_128	runs/grid_search/proteinGroups/models/DAE/LD_25_E_100_HL_256_128	runs/grid_search/proteinGroups/models/DAE/LD_25_E_100_HL_256_128/preds	25	0	TRUE	(256, 128)			2	N: 100,101	proteinGroups	LD: 25.0 HL: (256, 128)
evidence_LD_50_E_100_HL_512_256_VAE	VAE	valid_fake_na	MSE	0.449987	661818	46443	64	TRUE	runs/grid_search/evidence/data	100	100	csv	data/dev_datasets/df_intensities_proteinGroups_long/metadata.csv	runs/grid_search/evidence/data/	runs/grid_search/evidence/models/VAE/LD_50_E_100_HL_512_256	50	evidence	VAE	71734586	runs/grid_search/evidence/models/VAE/LD_50_E_100_HL_512_256/figures	runs/grid_search/evidence/models/VAE/LD_50_E_100_HL_512_256	runs/grid_search/evidence/models/VAE/LD_50_E_100_HL_512_256	runs/grid_search/evidence/models/VAE/LD_50_E_100_HL_512_256	runs/grid_search/evidence/models/VAE/LD_50_E_100_HL_512_256/preds	50	0	TRUE	(512, 256)			2	N: 661,818	evidence	LD: 50.0 HL: (512, 256)
proteinGroups_LD_50_E_100_HL_256_128_DAE	DAE	valid_fake_na	MAE	0.450001	100100	4503	64	TRUE	runs/grid_search/proteinGroups/data	100	100	csv	data/dev_datasets/df_intensities_proteinGroups_long/metadata.csv	runs/grid_search/proteinGroups/data/	runs/grid_search/proteinGroups/models/DAE/LD_50_E_100_HL_256_128	50	proteinGroups	DAE	2390729	runs/grid_search/proteinGroups/models/DAE/LD_50_E_100_HL_256_128/figures	runs/grid_search/proteinGroups/models/DAE/LD_50_E_100_HL_256_128	runs/grid_search/proteinGroups/models/DAE/LD_50_E_100_HL_256_128	runs/grid_search/proteinGroups/models/DAE/LD_50_E_100_HL_256_128	runs/grid_search/proteinGroups/models/DAE/LD_50_E_100_HL_256_128/preds	25	0	TRUE	(256, 128)			2	N: 100,100	proteinGroups	LD: 50.0 HL: (256, 128)
proteinGroups_LD_25_E_100_HL_256_128_DAE	DAE	valid_fake_na	MAE	0.450105	100100	4503	64	TRUE	runs/grid_search/proteinGroups/data	100	100	csv	data/dev_datasets/df_intensities_proteinGroups_long/metadata.csv	runs/grid_search/proteinGroups/data/	runs/grid_search/proteinGroups/models/DAE/LD_25_E_100_HL_256_128	25	proteinGroups	DAE	2384304	runs/grid_search/proteinGroups/models/DAE/LD_25_E_100_HL_256_128/figures	runs/grid_search/proteinGroups/models/DAE/LD_25_E_100_HL_256_128	runs/grid_search/proteinGroups/models/DAE/LD_25_E_100_HL_256_128	runs/grid_search/proteinGroups/models/DAE/LD_25_E_100_HL_256_128	runs/grid_search/proteinGroups/models/DAE/LD_25_E_100_HL_256_128/preds	25	0	TRUE	(256, 128)			2	N: 100,100	proteinGroups	LD: 25.0 HL: (256, 128)
proteinGroups_LD_25_E_100_HL_128_64_DAE	DAE	valid_fake_na	MSE	0.450154	100100	4503	64	TRUE	runs/grid_search/proteinGroups/data	100	100	csv	data/dev_datasets/df_intensities_proteinGroups_long/metadata.csv	runs/grid_search/proteinGroups/data/	runs/grid_search/proteinGroups/models/DAE/LD_25_E_100_HL_128_64	25	proteinGroups	DAE	1178032	runs/grid_search/proteinGroups/models/DAE/LD_25_E_100_HL_128_64/figures	runs/grid_search/proteinGroups/models/DAE/LD_25_E_100_HL_128_64	runs/grid_search/proteinGroups/models/DAE/LD_25_E_100_HL_128_64	runs/grid_search/proteinGroups/models/DAE/LD_25_E_100_HL_128_64	runs/grid_search/proteinGroups/models/DAE/LD_25_E_100_HL_128_64/preds	25	0	TRUE	(128, 64)			2	N: 100,100	proteinGroups	LD: 25.0 HL: (128, 64)
peptides_LD_100_E_100_HL_512_256_128_DAE	DAE	test_fake_na	MSE	0.450297	616561	40620	64	TRUE	runs/grid_search/peptides/data	100	100	csv	data/dev_datasets/df_intensities_proteinGroups_long/metadata.csv	runs/grid_search/peptides/data/	runs/grid_search/peptides/models/DAE/LD_100_E_100_HL_512_256_128	100	peptides	DAE	41994256	runs/grid_search/peptides/models/DAE/LD_100_E_100_HL_512_256_128/figures	runs/grid_search/peptides/models/DAE/LD_100_E_100_HL_512_256_128	runs/grid_search/peptides/models/DAE/LD_100_E_100_HL_512_256_128	runs/grid_search/peptides/models/DAE/LD_100_E_100_HL_512_256_128	runs/grid_search/peptides/models/DAE/LD_100_E_100_HL_512_256_128/preds	25	0	TRUE	(512, 256, 128)			3	N: 616,561	peptides	LD: 100.0 HL: (512, 256, 128)
evidence_LD_50_E_100_HL_512_256_VAE	VAE	test_fake_na	MSE	0.450329	661817	46443	64	TRUE	runs/grid_search/evidence/data	100	100	csv	data/dev_datasets/df_intensities_proteinGroups_long/metadata.csv	runs/grid_search/evidence/data/	runs/grid_search/evidence/models/VAE/LD_50_E_100_HL_512_256	50	evidence	VAE	71734586	runs/grid_search/evidence/models/VAE/LD_50_E_100_HL_512_256/figures	runs/grid_search/evidence/models/VAE/LD_50_E_100_HL_512_256	runs/grid_search/evidence/models/VAE/LD_50_E_100_HL_512_256	runs/grid_search/evidence/models/VAE/LD_50_E_100_HL_512_256	runs/grid_search/evidence/models/VAE/LD_50_E_100_HL_512_256/preds	50	0	TRUE	(512, 256)			2	N: 661,817	evidence	LD: 50.0 HL: (512, 256)
peptides_LD_50_E_100_HL_512_256_128_DAE	DAE	valid_fake_na	MAE	0.450345	616560	40620	64	TRUE	runs/grid_search/peptides/data	100	100	csv	data/dev_datasets/df_intensities_proteinGroups_long/metadata.csv	runs/grid_search/peptides/data/	runs/grid_search/peptides/models/DAE/LD_50_E_100_HL_512_256_128	50	peptides	DAE	41981406	runs/grid_search/peptides/models/DAE/LD_50_E_100_HL_512_256_128/figures	runs/grid_search/peptides/models/DAE/LD_50_E_100_HL_512_256_128	runs/grid_search/peptides/models/DAE/LD_50_E_100_HL_512_256_128	runs/grid_search/peptides/models/DAE/LD_50_E_100_HL_512_256_128	runs/grid_search/peptides/models/DAE/LD_50_E_100_HL_512_256_128/preds	25	0	TRUE	(512, 256, 128)			3	N: 616,560	peptides	LD: 50.0 HL: (512, 256, 128)
proteinGroups_LD_25_E_100_HL_512_256_VAE	VAE	test_fake_na	MAE	0.450563	100101	4503	64	TRUE	runs/grid_search/proteinGroups/data	100	100	csv	data/dev_datasets/df_intensities_proteinGroups_long/metadata.csv	runs/grid_search/proteinGroups/data/	runs/grid_search/proteinGroups/models/VAE/LD_25_E_100_HL_512_256	25	proteinGroups	VAE	7211616	runs/grid_search/proteinGroups/models/VAE/LD_25_E_100_HL_512_256/figures	runs/grid_search/proteinGroups/models/VAE/LD_25_E_100_HL_512_256	runs/grid_search/proteinGroups/models/VAE/LD_25_E_100_HL_512_256	runs/grid_search/proteinGroups/models/VAE/LD_25_E_100_HL_512_256	runs/grid_search/proteinGroups/models/VAE/LD_25_E_100_HL_512_256/preds	50	0	TRUE	(512, 256)			2	N: 100,101	proteinGroups	LD: 25.0 HL: (512, 256)
peptides_LD_25_E_100_HL_512_256_128_DAE	DAE	valid_fake_na	MAE	0.450686	616560	40620	64	TRUE	runs/grid_search/peptides/data	100	100	csv	data/dev_datasets/df_intensities_proteinGroups_long/metadata.csv	runs/grid_search/peptides/data/	runs/grid_search/peptides/models/DAE/LD_25_E_100_HL_512_256_128	25	peptides	DAE	41974981	runs/grid_search/peptides/models/DAE/LD_25_E_100_HL_512_256_128/figures	runs/grid_search/peptides/models/DAE/LD_25_E_100_HL_512_256_128	runs/grid_search/peptides/models/DAE/LD_25_E_100_HL_512_256_128	runs/grid_search/peptides/models/DAE/LD_25_E_100_HL_512_256_128	runs/grid_search/peptides/models/DAE/LD_25_E_100_HL_512_256_128/preds	25	0	TRUE	(512, 256, 128)			3	N: 616,560	peptides	LD: 25.0 HL: (512, 256, 128)
peptides_LD_75_E_100_HL_512_256_VAE	VAE	test_fake_na	MSE	0.450769	616561	40620	64	TRUE	runs/grid_search/peptides/data	100	100	csv	data/dev_datasets/df_intensities_proteinGroups_long/metadata.csv	runs/grid_search/peptides/data/	runs/grid_search/peptides/models/VAE/LD_75_E_100_HL_512_256	75	peptides	VAE	62798062	runs/grid_search/peptides/models/VAE/LD_75_E_100_HL_512_256/figures	runs/grid_search/peptides/models/VAE/LD_75_E_100_HL_512_256	runs/grid_search/peptides/models/VAE/LD_75_E_100_HL_512_256	runs/grid_search/peptides/models/VAE/LD_75_E_100_HL_512_256	runs/grid_search/peptides/models/VAE/LD_75_E_100_HL_512_256/preds	50	0	TRUE	(512, 256)			2	N: 616,561	peptides	LD: 75.0 HL: (512, 256)
peptides_LD_100_E_100_HL_512_256_128_DAE	DAE	valid_fake_na	MAE	0.450885	616560	40620	64	TRUE	runs/grid_search/peptides/data	100	100	csv	data/dev_datasets/df_intensities_proteinGroups_long/metadata.csv	runs/grid_search/peptides/data/	runs/grid_search/peptides/models/DAE/LD_100_E_100_HL_512_256_128	100	peptides	DAE	41994256	runs/grid_search/peptides/models/DAE/LD_100_E_100_HL_512_256_128/figures	runs/grid_search/peptides/models/DAE/LD_100_E_100_HL_512_256_128	runs/grid_search/peptides/models/DAE/LD_100_E_100_HL_512_256_128	runs/grid_search/peptides/models/DAE/LD_100_E_100_HL_512_256_128	runs/grid_search/peptides/models/DAE/LD_100_E_100_HL_512_256_128/preds	25	0	TRUE	(512, 256, 128)			3	N: 616,560	peptides	LD: 100.0 HL: (512, 256, 128)
proteinGroups_LD_50_E_100_HL_128_64_DAE	DAE	valid_fake_na	MSE	0.451055	100100	4503	64	TRUE	runs/grid_search/proteinGroups/data	100	100	csv	data/dev_datasets/df_intensities_proteinGroups_long/metadata.csv	runs/grid_search/proteinGroups/data/	runs/grid_search/proteinGroups/models/DAE/LD_50_E_100_HL_128_64	50	proteinGroups	DAE	1181257	runs/grid_search/proteinGroups/models/DAE/LD_50_E_100_HL_128_64/figures	runs/grid_search/proteinGroups/models/DAE/LD_50_E_100_HL_128_64	runs/grid_search/proteinGroups/models/DAE/LD_50_E_100_HL_128_64	runs/grid_search/proteinGroups/models/DAE/LD_50_E_100_HL_128_64	runs/grid_search/proteinGroups/models/DAE/LD_50_E_100_HL_128_64/preds	25	0	TRUE	(128, 64)			2	N: 100,100	proteinGroups	LD: 50.0 HL: (128, 64)
proteinGroups_LD_75_E_100_HL_128_64_DAE	DAE	valid_fake_na	MSE	0.451171	100100	4503	64	TRUE	runs/grid_search/proteinGroups/data	100	100	csv	data/dev_datasets/df_intensities_proteinGroups_long/metadata.csv	runs/grid_search/proteinGroups/data/	runs/grid_search/proteinGroups/models/DAE/LD_75_E_100_HL_128_64	75	proteinGroups	DAE	1184482	runs/grid_search/proteinGroups/models/DAE/LD_75_E_100_HL_128_64/figures	runs/grid_search/proteinGroups/models/DAE/LD_75_E_100_HL_128_64	runs/grid_search/proteinGroups/models/DAE/LD_75_E_100_HL_128_64	runs/grid_search/proteinGroups/models/DAE/LD_75_E_100_HL_128_64	runs/grid_search/proteinGroups/models/DAE/LD_75_E_100_HL_128_64/preds	25	0	TRUE	(128, 64)			2	N: 100,100	proteinGroups	LD: 75.0 HL: (128, 64)
proteinGroups_LD_25_E_100_HL_256_128_VAE	VAE	test_fake_na	MSE	0.451193	100101	4503	64	TRUE	runs/grid_search/proteinGroups/data	100	100	csv	data/dev_datasets/df_intensities_proteinGroups_long/metadata.csv	runs/grid_search/proteinGroups/data/	runs/grid_search/proteinGroups/models/VAE/LD_25_E_100_HL_256_128	25	proteinGroups	VAE	3544800	runs/grid_search/proteinGroups/models/VAE/LD_25_E_100_HL_256_128/figures	runs/grid_search/proteinGroups/models/VAE/LD_25_E_100_HL_256_128	runs/grid_search/proteinGroups/models/VAE/LD_25_E_100_HL_256_128	runs/grid_search/proteinGroups/models/VAE/LD_25_E_100_HL_256_128	runs/grid_search/proteinGroups/models/VAE/LD_25_E_100_HL_256_128/preds	50	0	TRUE	(256, 128)			2	N: 100,101	proteinGroups	LD: 25.0 HL: (256, 128)
proteinGroups_LD_100_E_100_HL_512_512_VAE	VAE	test_fake_na	MSE	0.451343	100101	4503	64	TRUE	runs/grid_search/proteinGroups/data	100	100	csv	data/dev_datasets/df_intensities_proteinGroups_long/metadata.csv	runs/grid_search/proteinGroups/data/	runs/grid_search/proteinGroups/models/VAE/LD_100_E_100_HL_512_512	100	proteinGroups	VAE	7609846	runs/grid_search/proteinGroups/models/VAE/LD_100_E_100_HL_512_512/figures	runs/grid_search/proteinGroups/models/VAE/LD_100_E_100_HL_512_512	runs/grid_search/proteinGroups/models/VAE/LD_100_E_100_HL_512_512	runs/grid_search/proteinGroups/models/VAE/LD_100_E_100_HL_512_512	runs/grid_search/proteinGroups/models/VAE/LD_100_E_100_HL_512_512/preds	50	0	TRUE	(512, 512)			2	N: 100,101	proteinGroups	LD: 100.0 HL: (512, 512)
proteinGroups_LD_10_E_100_HL_128_64_DAE	DAE	valid_fake_na	MSE	0.451517	100100	4503	64	TRUE	runs/grid_search/proteinGroups/data	100	100	csv	data/dev_datasets/df_intensities_proteinGroups_long/metadata.csv	runs/grid_search/proteinGroups/data/	runs/grid_search/proteinGroups/models/DAE/LD_10_E_100_HL_128_64	10	proteinGroups	DAE	1176097	runs/grid_search/proteinGroups/models/DAE/LD_10_E_100_HL_128_64/figures	runs/grid_search/proteinGroups/models/DAE/LD_10_E_100_HL_128_64	runs/grid_search/proteinGroups/models/DAE/LD_10_E_100_HL_128_64	runs/grid_search/proteinGroups/models/DAE/LD_10_E_100_HL_128_64	runs/grid_search/proteinGroups/models/DAE/LD_10_E_100_HL_128_64/preds	25	0	TRUE	(128, 64)			2	N: 100,100	proteinGroups	LD: 10.0 HL: (128, 64)
proteinGroups_LD_50_E_100_HL_256_128_VAE	VAE	test_fake_na	MSE	0.451807	100101	4503	64	TRUE	runs/grid_search/proteinGroups/data	100	100	csv	data/dev_datasets/df_intensities_proteinGroups_long/metadata.csv	runs/grid_search/proteinGroups/data/	runs/grid_search/proteinGroups/models/VAE/LD_50_E_100_HL_256_128	50	proteinGroups	VAE	3554450	runs/grid_search/proteinGroups/models/VAE/LD_50_E_100_HL_256_128/figures	runs/grid_search/proteinGroups/models/VAE/LD_50_E_100_HL_256_128	runs/grid_search/proteinGroups/models/VAE/LD_50_E_100_HL_256_128	runs/grid_search/proteinGroups/models/VAE/LD_50_E_100_HL_256_128	runs/grid_search/proteinGroups/models/VAE/LD_50_E_100_HL_256_128/preds	50	0	TRUE	(256, 128)			2	N: 100,101	proteinGroups	LD: 50.0 HL: (256, 128)
proteinGroups_LD_10_E_100_HL_128_64_DAE	DAE	valid_fake_na	MAE	0.451847	100100	4503	64	TRUE	runs/grid_search/proteinGroups/data	100	100	csv	data/dev_datasets/df_intensities_proteinGroups_long/metadata.csv	runs/grid_search/proteinGroups/data/	runs/grid_search/proteinGroups/models/DAE/LD_10_E_100_HL_128_64	10	proteinGroups	DAE	1176097	runs/grid_search/proteinGroups/models/DAE/LD_10_E_100_HL_128_64/figures	runs/grid_search/proteinGroups/models/DAE/LD_10_E_100_HL_128_64	runs/grid_search/proteinGroups/models/DAE/LD_10_E_100_HL_128_64	runs/grid_search/proteinGroups/models/DAE/LD_10_E_100_HL_128_64	runs/grid_search/proteinGroups/models/DAE/LD_10_E_100_HL_128_64/preds	25	0	TRUE	(128, 64)			2	N: 100,100	proteinGroups	LD: 10.0 HL: (128, 64)
proteinGroups_LD_75_E_100_HL_256_128_DAE	DAE	test_fake_na	MAE	0.451873	100101	4503	64	TRUE	runs/grid_search/proteinGroups/data	100	100	csv	data/dev_datasets/df_intensities_proteinGroups_long/metadata.csv	runs/grid_search/proteinGroups/data/	runs/grid_search/proteinGroups/models/DAE/LD_75_E_100_HL_256_128	75	proteinGroups	DAE	2397154	runs/grid_search/proteinGroups/models/DAE/LD_75_E_100_HL_256_128/figures	runs/grid_search/proteinGroups/models/DAE/LD_75_E_100_HL_256_128	runs/grid_search/proteinGroups/models/DAE/LD_75_E_100_HL_256_128	runs/grid_search/proteinGroups/models/DAE/LD_75_E_100_HL_256_128	runs/grid_search/proteinGroups/models/DAE/LD_75_E_100_HL_256_128/preds	25	0	TRUE	(256, 128)			2	N: 100,101	proteinGroups	LD: 75.0 HL: (256, 128)
proteinGroups_LD_10_E_100_HL_128_64_DAE	DAE	test_fake_na	MAE	0.451932	100101	4503	64	TRUE	runs/grid_search/proteinGroups/data	100	100	csv	data/dev_datasets/df_intensities_proteinGroups_long/metadata.csv	runs/grid_search/proteinGroups/data/	runs/grid_search/proteinGroups/models/DAE/LD_10_E_100_HL_128_64	10	proteinGroups	DAE	1176097	runs/grid_search/proteinGroups/models/DAE/LD_10_E_100_HL_128_64/figures	runs/grid_search/proteinGroups/models/DAE/LD_10_E_100_HL_128_64	runs/grid_search/proteinGroups/models/DAE/LD_10_E_100_HL_128_64	runs/grid_search/proteinGroups/models/DAE/LD_10_E_100_HL_128_64	runs/grid_search/proteinGroups/models/DAE/LD_10_E_100_HL_128_64/preds	25	0	TRUE	(128, 64)			2	N: 100,101	proteinGroups	LD: 10.0 HL: (128, 64)
peptides_LD_50_E_100_HL_512_256_128_DAE	DAE	test_fake_na	MAE	0.452003	616561	40620	64	TRUE	runs/grid_search/peptides/data	100	100	csv	data/dev_datasets/df_intensities_proteinGroups_long/metadata.csv	runs/grid_search/peptides/data/	runs/grid_search/peptides/models/DAE/LD_50_E_100_HL_512_256_128	50	peptides	DAE	41981406	runs/grid_search/peptides/models/DAE/LD_50_E_100_HL_512_256_128/figures	runs/grid_search/peptides/models/DAE/LD_50_E_100_HL_512_256_128	runs/grid_search/peptides/models/DAE/LD_50_E_100_HL_512_256_128	runs/grid_search/peptides/models/DAE/LD_50_E_100_HL_512_256_128	runs/grid_search/peptides/models/DAE/LD_50_E_100_HL_512_256_128/preds	25	0	TRUE	(512, 256, 128)			3	N: 616,561	peptides	LD: 50.0 HL: (512, 256, 128)
peptides_LD_25_E_100_HL_512_256_128_DAE	DAE	test_fake_na	MAE	0.452343	616561	40620	64	TRUE	runs/grid_search/peptides/data	100	100	csv	data/dev_datasets/df_intensities_proteinGroups_long/metadata.csv	runs/grid_search/peptides/data/	runs/grid_search/peptides/models/DAE/LD_25_E_100_HL_512_256_128	25	peptides	DAE	41974981	runs/grid_search/peptides/models/DAE/LD_25_E_100_HL_512_256_128/figures	runs/grid_search/peptides/models/DAE/LD_25_E_100_HL_512_256_128	runs/grid_search/peptides/models/DAE/LD_25_E_100_HL_512_256_128	runs/grid_search/peptides/models/DAE/LD_25_E_100_HL_512_256_128	runs/grid_search/peptides/models/DAE/LD_25_E_100_HL_512_256_128/preds	25	0	TRUE	(512, 256, 128)			3	N: 616,561	peptides	LD: 25.0 HL: (512, 256, 128)
proteinGroups_LD_75_E_100_HL_256_VAE	VAE	valid_fake_na	MAE	0.452344	100100	4503	64	TRUE	runs/grid_search/proteinGroups/data	100	100	csv	data/dev_datasets/df_intensities_proteinGroups_long/metadata.csv	runs/grid_search/proteinGroups/data/	runs/grid_search/proteinGroups/models/VAE/LD_75_E_100_HL_256	75	proteinGroups	VAE	3526596	runs/grid_search/proteinGroups/models/VAE/LD_75_E_100_HL_256/figures	runs/grid_search/proteinGroups/models/VAE/LD_75_E_100_HL_256	runs/grid_search/proteinGroups/models/VAE/LD_75_E_100_HL_256	runs/grid_search/proteinGroups/models/VAE/LD_75_E_100_HL_256	runs/grid_search/proteinGroups/models/VAE/LD_75_E_100_HL_256/preds	50	0	TRUE	(256,)			1	N: 100,100	proteinGroups	LD: 75.0 HL: (256,)
proteinGroups_LD_10_E_100_HL_256_128_VAE	VAE	valid_fake_na	MAE	0.452497	100100	4503	64	TRUE	runs/grid_search/proteinGroups/data	100	100	csv	data/dev_datasets/df_intensities_proteinGroups_long/metadata.csv	runs/grid_search/proteinGroups/data/	runs/grid_search/proteinGroups/models/VAE/LD_10_E_100_HL_256_128	10	proteinGroups	VAE	3539010	runs/grid_search/proteinGroups/models/VAE/LD_10_E_100_HL_256_128/figures	runs/grid_search/proteinGroups/models/VAE/LD_10_E_100_HL_256_128	runs/grid_search/proteinGroups/models/VAE/LD_10_E_100_HL_256_128	runs/grid_search/proteinGroups/models/VAE/LD_10_E_100_HL_256_128	runs/grid_search/proteinGroups/models/VAE/LD_10_E_100_HL_256_128/preds	50	0	TRUE	(256, 128)			2	N: 100,100	proteinGroups	LD: 10.0 HL: (256, 128)
proteinGroups_LD_75_E_100_HL_256_128_DAE	DAE	valid_fake_na	MAE	0.452705	100100	4503	64	TRUE	runs/grid_search/proteinGroups/data	100	100	csv	data/dev_datasets/df_intensities_proteinGroups_long/metadata.csv	runs/grid_search/proteinGroups/data/	runs/grid_search/proteinGroups/models/DAE/LD_75_E_100_HL_256_128	75	proteinGroups	DAE	2397154	runs/grid_search/proteinGroups/models/DAE/LD_75_E_100_HL_256_128/figures	runs/grid_search/proteinGroups/models/DAE/LD_75_E_100_HL_256_128	runs/grid_search/proteinGroups/models/DAE/LD_75_E_100_HL_256_128	runs/grid_search/proteinGroups/models/DAE/LD_75_E_100_HL_256_128	runs/grid_search/proteinGroups/models/DAE/LD_75_E_100_HL_256_128/preds	25	0	TRUE	(256, 128)			2	N: 100,100	proteinGroups	LD: 75.0 HL: (256, 128)
peptides_LD_100_E_100_HL_512_256_128_DAE	DAE	test_fake_na	MAE	0.452759	616561	40620	64	TRUE	runs/grid_search/peptides/data	100	100	csv	data/dev_datasets/df_intensities_proteinGroups_long/metadata.csv	runs/grid_search/peptides/data/	runs/grid_search/peptides/models/DAE/LD_100_E_100_HL_512_256_128	100	peptides	DAE	41994256	runs/grid_search/peptides/models/DAE/LD_100_E_100_HL_512_256_128/figures	runs/grid_search/peptides/models/DAE/LD_100_E_100_HL_512_256_128	runs/grid_search/peptides/models/DAE/LD_100_E_100_HL_512_256_128	runs/grid_search/peptides/models/DAE/LD_100_E_100_HL_512_256_128	runs/grid_search/peptides/models/DAE/LD_100_E_100_HL_512_256_128/preds	25	0	TRUE	(512, 256, 128)			3	N: 616,561	peptides	LD: 100.0 HL: (512, 256, 128)
evidence_LD_25_E_100_HL_128_64_VAE	VAE	test_fake_na	MAE	0.452768	661817	46443	64	TRUE	runs/grid_search/evidence/data	100	100	csv	data/dev_datasets/df_intensities_proteinGroups_long/metadata.csv	runs/grid_search/evidence/data/	runs/grid_search/evidence/models/VAE/LD_25_E_100_HL_128_64	25	evidence	VAE	17949384	runs/grid_search/evidence/models/VAE/LD_25_E_100_HL_128_64/figures	runs/grid_search/evidence/models/VAE/LD_25_E_100_HL_128_64	runs/grid_search/evidence/models/VAE/LD_25_E_100_HL_128_64	runs/grid_search/evidence/models/VAE/LD_25_E_100_HL_128_64	runs/grid_search/evidence/models/VAE/LD_25_E_100_HL_128_64/preds	50	0	TRUE	(128, 64)			2	N: 661,817	evidence	LD: 25.0 HL: (128, 64)
peptides_LD_25_E_100_HL_128_64_VAE	VAE	valid_fake_na	MSE	0.452788	616560	40620	64	TRUE	runs/grid_search/peptides/data	100	100	csv	data/dev_datasets/df_intensities_proteinGroups_long/metadata.csv	runs/grid_search/peptides/data/	runs/grid_search/peptides/models/VAE/LD_25_E_100_HL_128_64	25	peptides	VAE	15701706	runs/grid_search/peptides/models/VAE/LD_25_E_100_HL_128_64/figures	runs/grid_search/peptides/models/VAE/LD_25_E_100_HL_128_64	runs/grid_search/peptides/models/VAE/LD_25_E_100_HL_128_64	runs/grid_search/peptides/models/VAE/LD_25_E_100_HL_128_64	runs/grid_search/peptides/models/VAE/LD_25_E_100_HL_128_64/preds	50	0	TRUE	(128, 64)			2	N: 616,560	peptides	LD: 25.0 HL: (128, 64)
proteinGroups_LD_75_E_100_HL_128_64_DAE	DAE	valid_fake_na	MAE	0.452796	100100	4503	64	TRUE	runs/grid_search/proteinGroups/data	100	100	csv	data/dev_datasets/df_intensities_proteinGroups_long/metadata.csv	runs/grid_search/proteinGroups/data/	runs/grid_search/proteinGroups/models/DAE/LD_75_E_100_HL_128_64	75	proteinGroups	DAE	1184482	runs/grid_search/proteinGroups/models/DAE/LD_75_E_100_HL_128_64/figures	runs/grid_search/proteinGroups/models/DAE/LD_75_E_100_HL_128_64	runs/grid_search/proteinGroups/models/DAE/LD_75_E_100_HL_128_64	runs/grid_search/proteinGroups/models/DAE/LD_75_E_100_HL_128_64	runs/grid_search/proteinGroups/models/DAE/LD_75_E_100_HL_128_64/preds	25	0	TRUE	(128, 64)			2	N: 100,100	proteinGroups	LD: 75.0 HL: (128, 64)
proteinGroups_LD_100_E_100_HL_512_256_VAE	VAE	test_fake_na	MSE	0.452849	100101	4503	64	TRUE	runs/grid_search/proteinGroups/data	100	100	csv	data/dev_datasets/df_intensities_proteinGroups_long/metadata.csv	runs/grid_search/proteinGroups/data/	runs/grid_search/proteinGroups/models/VAE/LD_100_E_100_HL_512_256	100	proteinGroups	VAE	7269366	runs/grid_search/proteinGroups/models/VAE/LD_100_E_100_HL_512_256/figures	runs/grid_search/proteinGroups/models/VAE/LD_100_E_100_HL_512_256	runs/grid_search/proteinGroups/models/VAE/LD_100_E_100_HL_512_256	runs/grid_search/proteinGroups/models/VAE/LD_100_E_100_HL_512_256	runs/grid_search/proteinGroups/models/VAE/LD_100_E_100_HL_512_256/preds	50	0	TRUE	(512, 256)			2	N: 100,101	proteinGroups	LD: 100.0 HL: (512, 256)
proteinGroups_LD_100_E_100_HL_256_128_DAE	DAE	test_fake_na	MAE	0.452874	100101	4503	64	TRUE	runs/grid_search/proteinGroups/data	100	100	csv	data/dev_datasets/df_intensities_proteinGroups_long/metadata.csv	runs/grid_search/proteinGroups/data/	runs/grid_search/proteinGroups/models/DAE/LD_100_E_100_HL_256_128	100	proteinGroups	DAE	2403579	runs/grid_search/proteinGroups/models/DAE/LD_100_E_100_HL_256_128/figures	runs/grid_search/proteinGroups/models/DAE/LD_100_E_100_HL_256_128	runs/grid_search/proteinGroups/models/DAE/LD_100_E_100_HL_256_128	runs/grid_search/proteinGroups/models/DAE/LD_100_E_100_HL_256_128	runs/grid_search/proteinGroups/models/DAE/LD_100_E_100_HL_256_128/preds	25	0	TRUE	(256, 128)			2	N: 100,101	proteinGroups	LD: 100.0 HL: (256, 128)
evidence_LD_25_E_100_HL_128_64_VAE	VAE	valid_fake_na	MAE	0.452889	661818	46443	64	TRUE	runs/grid_search/evidence/data	100	100	csv	data/dev_datasets/df_intensities_proteinGroups_long/metadata.csv	runs/grid_search/evidence/data/	runs/grid_search/evidence/models/VAE/LD_25_E_100_HL_128_64	25	evidence	VAE	17949384	runs/grid_search/evidence/models/VAE/LD_25_E_100_HL_128_64/figures	runs/grid_search/evidence/models/VAE/LD_25_E_100_HL_128_64	runs/grid_search/evidence/models/VAE/LD_25_E_100_HL_128_64	runs/grid_search/evidence/models/VAE/LD_25_E_100_HL_128_64	runs/grid_search/evidence/models/VAE/LD_25_E_100_HL_128_64/preds	50	0	TRUE	(128, 64)			2	N: 661,818	evidence	LD: 25.0 HL: (128, 64)
proteinGroups_LD_10_E_100_HL_256_128_VAE	VAE	test_fake_na	MAE	0.452994	100101	4503	64	TRUE	runs/grid_search/proteinGroups/data	100	100	csv	data/dev_datasets/df_intensities_proteinGroups_long/metadata.csv	runs/grid_search/proteinGroups/data/	runs/grid_search/proteinGroups/models/VAE/LD_10_E_100_HL_256_128	10	proteinGroups	VAE	3539010	runs/grid_search/proteinGroups/models/VAE/LD_10_E_100_HL_256_128/figures	runs/grid_search/proteinGroups/models/VAE/LD_10_E_100_HL_256_128	runs/grid_search/proteinGroups/models/VAE/LD_10_E_100_HL_256_128	runs/grid_search/proteinGroups/models/VAE/LD_10_E_100_HL_256_128	runs/grid_search/proteinGroups/models/VAE/LD_10_E_100_HL_256_128/preds	50	0	TRUE	(256, 128)			2	N: 100,101	proteinGroups	LD: 10.0 HL: (256, 128)
proteinGroups_LD_75_E_100_HL_256_VAE	VAE	test_fake_na	MAE	0.453102	100101	4503	64	TRUE	runs/grid_search/proteinGroups/data	100	100	csv	data/dev_datasets/df_intensities_proteinGroups_long/metadata.csv	runs/grid_search/proteinGroups/data/	runs/grid_search/proteinGroups/models/VAE/LD_75_E_100_HL_256	75	proteinGroups	VAE	3526596	runs/grid_search/proteinGroups/models/VAE/LD_75_E_100_HL_256/figures	runs/grid_search/proteinGroups/models/VAE/LD_75_E_100_HL_256	runs/grid_search/proteinGroups/models/VAE/LD_75_E_100_HL_256	runs/grid_search/proteinGroups/models/VAE/LD_75_E_100_HL_256	runs/grid_search/proteinGroups/models/VAE/LD_75_E_100_HL_256/preds	50	0	TRUE	(256,)			1	N: 100,101	proteinGroups	LD: 75.0 HL: (256,)
proteinGroups_LD_100_E_100_HL_256_128_DAE	DAE	valid_fake_na	MAE	0.453105	100100	4503	64	TRUE	runs/grid_search/proteinGroups/data	100	100	csv	data/dev_datasets/df_intensities_proteinGroups_long/metadata.csv	runs/grid_search/proteinGroups/data/	runs/grid_search/proteinGroups/models/DAE/LD_100_E_100_HL_256_128	100	proteinGroups	DAE	2403579	runs/grid_search/proteinGroups/models/DAE/LD_100_E_100_HL_256_128/figures	runs/grid_search/proteinGroups/models/DAE/LD_100_E_100_HL_256_128	runs/grid_search/proteinGroups/models/DAE/LD_100_E_100_HL_256_128	runs/grid_search/proteinGroups/models/DAE/LD_100_E_100_HL_256_128	runs/grid_search/proteinGroups/models/DAE/LD_100_E_100_HL_256_128/preds	25	0	TRUE	(256, 128)			2	N: 100,100	proteinGroups	LD: 100.0 HL: (256, 128)
proteinGroups_LD_25_E_100_HL_128_64_VAE	VAE	test_fake_na	MSE	0.453119	100101	4503	64	TRUE	runs/grid_search/proteinGroups/data	100	100	csv	data/dev_datasets/df_intensities_proteinGroups_long/metadata.csv	runs/grid_search/proteinGroups/data/	runs/grid_search/proteinGroups/models/VAE/LD_25_E_100_HL_128_64	25	proteinGroups	VAE	1760544	runs/grid_search/proteinGroups/models/VAE/LD_25_E_100_HL_128_64/figures	runs/grid_search/proteinGroups/models/VAE/LD_25_E_100_HL_128_64	runs/grid_search/proteinGroups/models/VAE/LD_25_E_100_HL_128_64	runs/grid_search/proteinGroups/models/VAE/LD_25_E_100_HL_128_64	runs/grid_search/proteinGroups/models/VAE/LD_25_E_100_HL_128_64/preds	50	0	TRUE	(128, 64)			2	N: 100,101	proteinGroups	LD: 25.0 HL: (128, 64)
proteinGroups_LD_50_E_100_HL_128_64_DAE	DAE	valid_fake_na	MAE	0.453303	100100	4503	64	TRUE	runs/grid_search/proteinGroups/data	100	100	csv	data/dev_datasets/df_intensities_proteinGroups_long/metadata.csv	runs/grid_search/proteinGroups/data/	runs/grid_search/proteinGroups/models/DAE/LD_50_E_100_HL_128_64	50	proteinGroups	DAE	1181257	runs/grid_search/proteinGroups/models/DAE/LD_50_E_100_HL_128_64/figures	runs/grid_search/proteinGroups/models/DAE/LD_50_E_100_HL_128_64	runs/grid_search/proteinGroups/models/DAE/LD_50_E_100_HL_128_64	runs/grid_search/proteinGroups/models/DAE/LD_50_E_100_HL_128_64	runs/grid_search/proteinGroups/models/DAE/LD_50_E_100_HL_128_64/preds	25	0	TRUE	(128, 64)			2	N: 100,100	proteinGroups	LD: 50.0 HL: (128, 64)
proteinGroups_LD_75_E_100_HL_128_64_DAE	DAE	test_fake_na	MAE	0.453412	100101	4503	64	TRUE	runs/grid_search/proteinGroups/data	100	100	csv	data/dev_datasets/df_intensities_proteinGroups_long/metadata.csv	runs/grid_search/proteinGroups/data/	runs/grid_search/proteinGroups/models/DAE/LD_75_E_100_HL_128_64	75	proteinGroups	DAE	1184482	runs/grid_search/proteinGroups/models/DAE/LD_75_E_100_HL_128_64/figures	runs/grid_search/proteinGroups/models/DAE/LD_75_E_100_HL_128_64	runs/grid_search/proteinGroups/models/DAE/LD_75_E_100_HL_128_64	runs/grid_search/proteinGroups/models/DAE/LD_75_E_100_HL_128_64	runs/grid_search/proteinGroups/models/DAE/LD_75_E_100_HL_128_64/preds	25	0	TRUE	(128, 64)			2	N: 100,101	proteinGroups	LD: 75.0 HL: (128, 64)
proteinGroups_LD_100_E_100_HL_128_64_DAE	DAE	valid_fake_na	MSE	0.453428	100100	4503	64	TRUE	runs/grid_search/proteinGroups/data	100	100	csv	data/dev_datasets/df_intensities_proteinGroups_long/metadata.csv	runs/grid_search/proteinGroups/data/	runs/grid_search/proteinGroups/models/DAE/LD_100_E_100_HL_128_64	100	proteinGroups	DAE	1187707	runs/grid_search/proteinGroups/models/DAE/LD_100_E_100_HL_128_64/figures	runs/grid_search/proteinGroups/models/DAE/LD_100_E_100_HL_128_64	runs/grid_search/proteinGroups/models/DAE/LD_100_E_100_HL_128_64	runs/grid_search/proteinGroups/models/DAE/LD_100_E_100_HL_128_64	runs/grid_search/proteinGroups/models/DAE/LD_100_E_100_HL_128_64/preds	25	0	TRUE	(128, 64)			2	N: 100,100	proteinGroups	LD: 100.0 HL: (128, 64)
proteinGroups_LD_25_E_100_HL_128_64_DAE	DAE	test_fake_na	MAE	0.453428	100101	4503	64	TRUE	runs/grid_search/proteinGroups/data	100	100	csv	data/dev_datasets/df_intensities_proteinGroups_long/metadata.csv	runs/grid_search/proteinGroups/data/	runs/grid_search/proteinGroups/models/DAE/LD_25_E_100_HL_128_64	25	proteinGroups	DAE	1178032	runs/grid_search/proteinGroups/models/DAE/LD_25_E_100_HL_128_64/figures	runs/grid_search/proteinGroups/models/DAE/LD_25_E_100_HL_128_64	runs/grid_search/proteinGroups/models/DAE/LD_25_E_100_HL_128_64	runs/grid_search/proteinGroups/models/DAE/LD_25_E_100_HL_128_64	runs/grid_search/proteinGroups/models/DAE/LD_25_E_100_HL_128_64/preds	25	0	TRUE	(128, 64)			2	N: 100,101	proteinGroups	LD: 25.0 HL: (128, 64)
proteinGroups_LD_10_E_100_HL_128_64_VAE	VAE	test_fake_na	MSE	0.45346	100101	4503	64	TRUE	runs/grid_search/proteinGroups/data	100	100	csv	data/dev_datasets/df_intensities_proteinGroups_long/metadata.csv	runs/grid_search/proteinGroups/data/	runs/grid_search/proteinGroups/models/VAE/LD_10_E_100_HL_128_64	10	proteinGroups	VAE	1757634	runs/grid_search/proteinGroups/models/VAE/LD_10_E_100_HL_128_64/figures	runs/grid_search/proteinGroups/models/VAE/LD_10_E_100_HL_128_64	runs/grid_search/proteinGroups/models/VAE/LD_10_E_100_HL_128_64	runs/grid_search/proteinGroups/models/VAE/LD_10_E_100_HL_128_64	runs/grid_search/proteinGroups/models/VAE/LD_10_E_100_HL_128_64/preds	50	0	TRUE	(128, 64)			2	N: 100,101	proteinGroups	LD: 10.0 HL: (128, 64)
proteinGroups_LD_50_E_100_HL_128_64_DAE	DAE	test_fake_na	MAE	0.453504	100101	4503	64	TRUE	runs/grid_search/proteinGroups/data	100	100	csv	data/dev_datasets/df_intensities_proteinGroups_long/metadata.csv	runs/grid_search/proteinGroups/data/	runs/grid_search/proteinGroups/models/DAE/LD_50_E_100_HL_128_64	50	proteinGroups	DAE	1181257	runs/grid_search/proteinGroups/models/DAE/LD_50_E_100_HL_128_64/figures	runs/grid_search/proteinGroups/models/DAE/LD_50_E_100_HL_128_64	runs/grid_search/proteinGroups/models/DAE/LD_50_E_100_HL_128_64	runs/grid_search/proteinGroups/models/DAE/LD_50_E_100_HL_128_64	runs/grid_search/proteinGroups/models/DAE/LD_50_E_100_HL_128_64/preds	25	0	TRUE	(128, 64)			2	N: 100,101	proteinGroups	LD: 50.0 HL: (128, 64)
proteinGroups_LD_25_E_100_HL_128_64_DAE	DAE	valid_fake_na	MAE	0.453507	100100	4503	64	TRUE	runs/grid_search/proteinGroups/data	100	100	csv	data/dev_datasets/df_intensities_proteinGroups_long/metadata.csv	runs/grid_search/proteinGroups/data/	runs/grid_search/proteinGroups/models/DAE/LD_25_E_100_HL_128_64	25	proteinGroups	DAE	1178032	runs/grid_search/proteinGroups/models/DAE/LD_25_E_100_HL_128_64/figures	runs/grid_search/proteinGroups/models/DAE/LD_25_E_100_HL_128_64	runs/grid_search/proteinGroups/models/DAE/LD_25_E_100_HL_128_64	runs/grid_search/proteinGroups/models/DAE/LD_25_E_100_HL_128_64	runs/grid_search/proteinGroups/models/DAE/LD_25_E_100_HL_128_64/preds	25	0	TRUE	(128, 64)			2	N: 100,100	proteinGroups	LD: 25.0 HL: (128, 64)
proteinGroups_LD_10_E_100_HL_256_128_VAE	VAE	valid_fake_na	MSE	0.453647	100100	4503	64	TRUE	runs/grid_search/proteinGroups/data	100	100	csv	data/dev_datasets/df_intensities_proteinGroups_long/metadata.csv	runs/grid_search/proteinGroups/data/	runs/grid_search/proteinGroups/models/VAE/LD_10_E_100_HL_256_128	10	proteinGroups	VAE	3539010	runs/grid_search/proteinGroups/models/VAE/LD_10_E_100_HL_256_128/figures	runs/grid_search/proteinGroups/models/VAE/LD_10_E_100_HL_256_128	runs/grid_search/proteinGroups/models/VAE/LD_10_E_100_HL_256_128	runs/grid_search/proteinGroups/models/VAE/LD_10_E_100_HL_256_128	runs/grid_search/proteinGroups/models/VAE/LD_10_E_100_HL_256_128/preds	50	0	TRUE	(256, 128)			2	N: 100,100	proteinGroups	LD: 10.0 HL: (256, 128)
proteinGroups_LD_75_E_100_HL_512_512_VAE	VAE	valid_fake_na	MAE	0.453704	100100	4503	64	TRUE	runs/grid_search/proteinGroups/data	100	100	csv	data/dev_datasets/df_intensities_proteinGroups_long/metadata.csv	runs/grid_search/proteinGroups/data/	runs/grid_search/proteinGroups/models/VAE/LD_75_E_100_HL_512_512	75	proteinGroups	VAE	7571396	runs/grid_search/proteinGroups/models/VAE/LD_75_E_100_HL_512_512/figures	runs/grid_search/proteinGroups/models/VAE/LD_75_E_100_HL_512_512	runs/grid_search/proteinGroups/models/VAE/LD_75_E_100_HL_512_512	runs/grid_search/proteinGroups/models/VAE/LD_75_E_100_HL_512_512	runs/grid_search/proteinGroups/models/VAE/LD_75_E_100_HL_512_512/preds	50	0	TRUE	(512, 512)			2	N: 100,100	proteinGroups	LD: 75.0 HL: (512, 512)
proteinGroups_LD_50_E_100_HL_512_512_VAE	VAE	valid_fake_na	MAE	0.453906	100100	4503	64	TRUE	runs/grid_search/proteinGroups/data	100	100	csv	data/dev_datasets/df_intensities_proteinGroups_long/metadata.csv	runs/grid_search/proteinGroups/data/	runs/grid_search/proteinGroups/models/VAE/LD_50_E_100_HL_512_512	50	proteinGroups	VAE	7532946	runs/grid_search/proteinGroups/models/VAE/LD_50_E_100_HL_512_512/figures	runs/grid_search/proteinGroups/models/VAE/LD_50_E_100_HL_512_512	runs/grid_search/proteinGroups/models/VAE/LD_50_E_100_HL_512_512	runs/grid_search/proteinGroups/models/VAE/LD_50_E_100_HL_512_512	runs/grid_search/proteinGroups/models/VAE/LD_50_E_100_HL_512_512/preds	50	0	TRUE	(512, 512)			2	N: 100,100	proteinGroups	LD: 50.0 HL: (512, 512)
proteinGroups_LD_100_E_100_HL_256_VAE	VAE	valid_fake_na	MSE	0.453957	100100	4503	64	TRUE	runs/grid_search/proteinGroups/data	100	100	csv	data/dev_datasets/df_intensities_proteinGroups_long/metadata.csv	runs/grid_search/proteinGroups/data/	runs/grid_search/proteinGroups/models/VAE/LD_100_E_100_HL_256	100	proteinGroups	VAE	3545846	runs/grid_search/proteinGroups/models/VAE/LD_100_E_100_HL_256/figures	runs/grid_search/proteinGroups/models/VAE/LD_100_E_100_HL_256	runs/grid_search/proteinGroups/models/VAE/LD_100_E_100_HL_256	runs/grid_search/proteinGroups/models/VAE/LD_100_E_100_HL_256	runs/grid_search/proteinGroups/models/VAE/LD_100_E_100_HL_256/preds	50	0	TRUE	(256,)			1	N: 100,100	proteinGroups	LD: 100.0 HL: (256,)
evidence_LD_100_E_100_HL_256_128_VAE	VAE	test_fake_na	MAE	0.454214	661817	46443	64	TRUE	runs/grid_search/evidence/data	100	100	csv	data/dev_datasets/df_intensities_proteinGroups_long/metadata.csv	runs/grid_search/evidence/data/	runs/grid_search/evidence/models/VAE/LD_100_E_100_HL_256_128	100	evidence	VAE	35867550	runs/grid_search/evidence/models/VAE/LD_100_E_100_HL_256_128/figures	runs/grid_search/evidence/models/VAE/LD_100_E_100_HL_256_128	runs/grid_search/evidence/models/VAE/LD_100_E_100_HL_256_128	runs/grid_search/evidence/models/VAE/LD_100_E_100_HL_256_128	runs/grid_search/evidence/models/VAE/LD_100_E_100_HL_256_128/preds	50	0	TRUE	(256, 128)			2	N: 661,817	evidence	LD: 100.0 HL: (256, 128)
evidence_LD_100_E_100_HL_256_128_VAE	VAE	valid_fake_na	MAE	0.454219	661818	46443	64	TRUE	runs/grid_search/evidence/data	100	100	csv	data/dev_datasets/df_intensities_proteinGroups_long/metadata.csv	runs/grid_search/evidence/data/	runs/grid_search/evidence/models/VAE/LD_100_E_100_HL_256_128	100	evidence	VAE	35867550	runs/grid_search/evidence/models/VAE/LD_100_E_100_HL_256_128/figures	runs/grid_search/evidence/models/VAE/LD_100_E_100_HL_256_128	runs/grid_search/evidence/models/VAE/LD_100_E_100_HL_256_128	runs/grid_search/evidence/models/VAE/LD_100_E_100_HL_256_128	runs/grid_search/evidence/models/VAE/LD_100_E_100_HL_256_128/preds	50	0	TRUE	(256, 128)			2	N: 661,818	evidence	LD: 100.0 HL: (256, 128)
proteinGroups_LD_50_E_100_HL_512_512_VAE	VAE	valid_fake_na	MSE	0.454464	100100	4503	64	TRUE	runs/grid_search/proteinGroups/data	100	100	csv	data/dev_datasets/df_intensities_proteinGroups_long/metadata.csv	runs/grid_search/proteinGroups/data/	runs/grid_search/proteinGroups/models/VAE/LD_50_E_100_HL_512_512	50	proteinGroups	VAE	7532946	runs/grid_search/proteinGroups/models/VAE/LD_50_E_100_HL_512_512/figures	runs/grid_search/proteinGroups/models/VAE/LD_50_E_100_HL_512_512	runs/grid_search/proteinGroups/models/VAE/LD_50_E_100_HL_512_512	runs/grid_search/proteinGroups/models/VAE/LD_50_E_100_HL_512_512	runs/grid_search/proteinGroups/models/VAE/LD_50_E_100_HL_512_512/preds	50	0	TRUE	(512, 512)			2	N: 100,100	proteinGroups	LD: 50.0 HL: (512, 512)
proteinGroups_LD_75_E_100_HL_512_512_VAE	VAE	valid_fake_na	MSE	0.454661	100100	4503	64	TRUE	runs/grid_search/proteinGroups/data	100	100	csv	data/dev_datasets/df_intensities_proteinGroups_long/metadata.csv	runs/grid_search/proteinGroups/data/	runs/grid_search/proteinGroups/models/VAE/LD_75_E_100_HL_512_512	75	proteinGroups	VAE	7571396	runs/grid_search/proteinGroups/models/VAE/LD_75_E_100_HL_512_512/figures	runs/grid_search/proteinGroups/models/VAE/LD_75_E_100_HL_512_512	runs/grid_search/proteinGroups/models/VAE/LD_75_E_100_HL_512_512	runs/grid_search/proteinGroups/models/VAE/LD_75_E_100_HL_512_512	runs/grid_search/proteinGroups/models/VAE/LD_75_E_100_HL_512_512/preds	50	0	TRUE	(512, 512)			2	N: 100,100	proteinGroups	LD: 75.0 HL: (512, 512)
proteinGroups_LD_75_E_100_HL_512_512_VAE	VAE	test_fake_na	MAE	0.454996	100101	4503	64	TRUE	runs/grid_search/proteinGroups/data	100	100	csv	data/dev_datasets/df_intensities_proteinGroups_long/metadata.csv	runs/grid_search/proteinGroups/data/	runs/grid_search/proteinGroups/models/VAE/LD_75_E_100_HL_512_512	75	proteinGroups	VAE	7571396	runs/grid_search/proteinGroups/models/VAE/LD_75_E_100_HL_512_512/figures	runs/grid_search/proteinGroups/models/VAE/LD_75_E_100_HL_512_512	runs/grid_search/proteinGroups/models/VAE/LD_75_E_100_HL_512_512	runs/grid_search/proteinGroups/models/VAE/LD_75_E_100_HL_512_512	runs/grid_search/proteinGroups/models/VAE/LD_75_E_100_HL_512_512/preds	50	0	TRUE	(512, 512)			2	N: 100,101	proteinGroups	LD: 75.0 HL: (512, 512)
proteinGroups_LD_25_E_100_HL_512_512_VAE	VAE	valid_fake_na	MSE	0.455113	100100	4503	64	TRUE	runs/grid_search/proteinGroups/data	100	100	csv	data/dev_datasets/df_intensities_proteinGroups_long/metadata.csv	runs/grid_search/proteinGroups/data/	runs/grid_search/proteinGroups/models/VAE/LD_25_E_100_HL_512_512	25	proteinGroups	VAE	7494496	runs/grid_search/proteinGroups/models/VAE/LD_25_E_100_HL_512_512/figures	runs/grid_search/proteinGroups/models/VAE/LD_25_E_100_HL_512_512	runs/grid_search/proteinGroups/models/VAE/LD_25_E_100_HL_512_512	runs/grid_search/proteinGroups/models/VAE/LD_25_E_100_HL_512_512	runs/grid_search/proteinGroups/models/VAE/LD_25_E_100_HL_512_512/preds	50	0	TRUE	(512, 512)			2	N: 100,100	proteinGroups	LD: 25.0 HL: (512, 512)
proteinGroups_LD_25_E_100_HL_512_512_VAE	VAE	valid_fake_na	MAE	0.455186	100100	4503	64	TRUE	runs/grid_search/proteinGroups/data	100	100	csv	data/dev_datasets/df_intensities_proteinGroups_long/metadata.csv	runs/grid_search/proteinGroups/data/	runs/grid_search/proteinGroups/models/VAE/LD_25_E_100_HL_512_512	25	proteinGroups	VAE	7494496	runs/grid_search/proteinGroups/models/VAE/LD_25_E_100_HL_512_512/figures	runs/grid_search/proteinGroups/models/VAE/LD_25_E_100_HL_512_512	runs/grid_search/proteinGroups/models/VAE/LD_25_E_100_HL_512_512	runs/grid_search/proteinGroups/models/VAE/LD_25_E_100_HL_512_512	runs/grid_search/proteinGroups/models/VAE/LD_25_E_100_HL_512_512/preds	50	0	TRUE	(512, 512)			2	N: 100,100	proteinGroups	LD: 25.0 HL: (512, 512)
proteinGroups_LD_50_E_100_HL_512_512_VAE	VAE	test_fake_na	MAE	0.45535	100101	4503	64	TRUE	runs/grid_search/proteinGroups/data	100	100	csv	data/dev_datasets/df_intensities_proteinGroups_long/metadata.csv	runs/grid_search/proteinGroups/data/	runs/grid_search/proteinGroups/models/VAE/LD_50_E_100_HL_512_512	50	proteinGroups	VAE	7532946	runs/grid_search/proteinGroups/models/VAE/LD_50_E_100_HL_512_512/figures	runs/grid_search/proteinGroups/models/VAE/LD_50_E_100_HL_512_512	runs/grid_search/proteinGroups/models/VAE/LD_50_E_100_HL_512_512	runs/grid_search/proteinGroups/models/VAE/LD_50_E_100_HL_512_512	runs/grid_search/proteinGroups/models/VAE/LD_50_E_100_HL_512_512/preds	50	0	TRUE	(512, 512)			2	N: 100,101	proteinGroups	LD: 50.0 HL: (512, 512)
peptides_LD_25_E_100_HL_128_64_VAE	VAE	valid_fake_na	MAE	0.455479	616560	40620	64	TRUE	runs/grid_search/peptides/data	100	100	csv	data/dev_datasets/df_intensities_proteinGroups_long/metadata.csv	runs/grid_search/peptides/data/	runs/grid_search/peptides/models/VAE/LD_25_E_100_HL_128_64	25	peptides	VAE	15701706	runs/grid_search/peptides/models/VAE/LD_25_E_100_HL_128_64/figures	runs/grid_search/peptides/models/VAE/LD_25_E_100_HL_128_64	runs/grid_search/peptides/models/VAE/LD_25_E_100_HL_128_64	runs/grid_search/peptides/models/VAE/LD_25_E_100_HL_128_64	runs/grid_search/peptides/models/VAE/LD_25_E_100_HL_128_64/preds	50	0	TRUE	(128, 64)			2	N: 616,560	peptides	LD: 25.0 HL: (128, 64)
proteinGroups_LD_100_E_100_HL_128_64_DAE	DAE	valid_fake_na	MAE	0.455903	100100	4503	64	TRUE	runs/grid_search/proteinGroups/data	100	100	csv	data/dev_datasets/df_intensities_proteinGroups_long/metadata.csv	runs/grid_search/proteinGroups/data/	runs/grid_search/proteinGroups/models/DAE/LD_100_E_100_HL_128_64	100	proteinGroups	DAE	1187707	runs/grid_search/proteinGroups/models/DAE/LD_100_E_100_HL_128_64/figures	runs/grid_search/proteinGroups/models/DAE/LD_100_E_100_HL_128_64	runs/grid_search/proteinGroups/models/DAE/LD_100_E_100_HL_128_64	runs/grid_search/proteinGroups/models/DAE/LD_100_E_100_HL_128_64	runs/grid_search/proteinGroups/models/DAE/LD_100_E_100_HL_128_64/preds	25	0	TRUE	(128, 64)			2	N: 100,100	proteinGroups	LD: 100.0 HL: (128, 64)
peptides_LD_10_E_100_HL_128_64_VAE	VAE	valid_fake_na	MAE	0.455997	616560	40620	64	TRUE	runs/grid_search/peptides/data	100	100	csv	data/dev_datasets/df_intensities_proteinGroups_long/metadata.csv	runs/grid_search/peptides/data/	runs/grid_search/peptides/models/VAE/LD_10_E_100_HL_128_64	10	peptides	VAE	15698796	runs/grid_search/peptides/models/VAE/LD_10_E_100_HL_128_64/figures	runs/grid_search/peptides/models/VAE/LD_10_E_100_HL_128_64	runs/grid_search/peptides/models/VAE/LD_10_E_100_HL_128_64	runs/grid_search/peptides/models/VAE/LD_10_E_100_HL_128_64	runs/grid_search/peptides/models/VAE/LD_10_E_100_HL_128_64/preds	50	0	TRUE	(128, 64)			2	N: 616,560	peptides	LD: 10.0 HL: (128, 64)
proteinGroups_LD_100_E_100_HL_128_64_DAE	DAE	test_fake_na	MAE	0.456135	100101	4503	64	TRUE	runs/grid_search/proteinGroups/data	100	100	csv	data/dev_datasets/df_intensities_proteinGroups_long/metadata.csv	runs/grid_search/proteinGroups/data/	runs/grid_search/proteinGroups/models/DAE/LD_100_E_100_HL_128_64	100	proteinGroups	DAE	1187707	runs/grid_search/proteinGroups/models/DAE/LD_100_E_100_HL_128_64/figures	runs/grid_search/proteinGroups/models/DAE/LD_100_E_100_HL_128_64	runs/grid_search/proteinGroups/models/DAE/LD_100_E_100_HL_128_64	runs/grid_search/proteinGroups/models/DAE/LD_100_E_100_HL_128_64	runs/grid_search/proteinGroups/models/DAE/LD_100_E_100_HL_128_64/preds	25	0	TRUE	(128, 64)			2	N: 100,101	proteinGroups	LD: 100.0 HL: (128, 64)
evidence_LD_75_E_100_HL_256_128_VAE	VAE	valid_fake_na	MAE	0.456268	661818	46443	64	TRUE	runs/grid_search/evidence/data	100	100	csv	data/dev_datasets/df_intensities_proteinGroups_long/metadata.csv	runs/grid_search/evidence/data/	runs/grid_search/evidence/models/VAE/LD_75_E_100_HL_256_128	75	evidence	VAE	35857900	runs/grid_search/evidence/models/VAE/LD_75_E_100_HL_256_128/figures	runs/grid_search/evidence/models/VAE/LD_75_E_100_HL_256_128	runs/grid_search/evidence/models/VAE/LD_75_E_100_HL_256_128	runs/grid_search/evidence/models/VAE/LD_75_E_100_HL_256_128	runs/grid_search/evidence/models/VAE/LD_75_E_100_HL_256_128/preds	50	0	TRUE	(256, 128)			2	N: 661,818	evidence	LD: 75.0 HL: (256, 128)
evidence_LD_75_E_100_HL_256_128_VAE	VAE	test_fake_na	MAE	0.456318	661817	46443	64	TRUE	runs/grid_search/evidence/data	100	100	csv	data/dev_datasets/df_intensities_proteinGroups_long/metadata.csv	runs/grid_search/evidence/data/	runs/grid_search/evidence/models/VAE/LD_75_E_100_HL_256_128	75	evidence	VAE	35857900	runs/grid_search/evidence/models/VAE/LD_75_E_100_HL_256_128/figures	runs/grid_search/evidence/models/VAE/LD_75_E_100_HL_256_128	runs/grid_search/evidence/models/VAE/LD_75_E_100_HL_256_128	runs/grid_search/evidence/models/VAE/LD_75_E_100_HL_256_128	runs/grid_search/evidence/models/VAE/LD_75_E_100_HL_256_128/preds	50	0	TRUE	(256, 128)			2	N: 661,817	evidence	LD: 75.0 HL: (256, 128)
proteinGroups_LD_25_E_100_HL_512_512_VAE	VAE	test_fake_na	MAE	0.456354	100101	4503	64	TRUE	runs/grid_search/proteinGroups/data	100	100	csv	data/dev_datasets/df_intensities_proteinGroups_long/metadata.csv	runs/grid_search/proteinGroups/data/	runs/grid_search/proteinGroups/models/VAE/LD_25_E_100_HL_512_512	25	proteinGroups	VAE	7494496	runs/grid_search/proteinGroups/models/VAE/LD_25_E_100_HL_512_512/figures	runs/grid_search/proteinGroups/models/VAE/LD_25_E_100_HL_512_512	runs/grid_search/proteinGroups/models/VAE/LD_25_E_100_HL_512_512	runs/grid_search/proteinGroups/models/VAE/LD_25_E_100_HL_512_512	runs/grid_search/proteinGroups/models/VAE/LD_25_E_100_HL_512_512/preds	50	0	TRUE	(512, 512)			2	N: 100,101	proteinGroups	LD: 25.0 HL: (512, 512)
proteinGroups_LD_75_E_100_HL_512_256_VAE	VAE	valid_fake_na	MAE	0.456466	100100	4503	64	TRUE	runs/grid_search/proteinGroups/data	100	100	csv	data/dev_datasets/df_intensities_proteinGroups_long/metadata.csv	runs/grid_search/proteinGroups/data/	runs/grid_search/proteinGroups/models/VAE/LD_75_E_100_HL_512_256	75	proteinGroups	VAE	7250116	runs/grid_search/proteinGroups/models/VAE/LD_75_E_100_HL_512_256/figures	runs/grid_search/proteinGroups/models/VAE/LD_75_E_100_HL_512_256	runs/grid_search/proteinGroups/models/VAE/LD_75_E_100_HL_512_256	runs/grid_search/proteinGroups/models/VAE/LD_75_E_100_HL_512_256	runs/grid_search/proteinGroups/models/VAE/LD_75_E_100_HL_512_256/preds	50	0	TRUE	(512, 256)			2	N: 100,100	proteinGroups	LD: 75.0 HL: (512, 256)
peptides_LD_25_E_100_HL_128_64_VAE	VAE	test_fake_na	MAE	0.456736	616561	40620	64	TRUE	runs/grid_search/peptides/data	100	100	csv	data/dev_datasets/df_intensities_proteinGroups_long/metadata.csv	runs/grid_search/peptides/data/	runs/grid_search/peptides/models/VAE/LD_25_E_100_HL_128_64	25	peptides	VAE	15701706	runs/grid_search/peptides/models/VAE/LD_25_E_100_HL_128_64/figures	runs/grid_search/peptides/models/VAE/LD_25_E_100_HL_128_64	runs/grid_search/peptides/models/VAE/LD_25_E_100_HL_128_64	runs/grid_search/peptides/models/VAE/LD_25_E_100_HL_128_64	runs/grid_search/peptides/models/VAE/LD_25_E_100_HL_128_64/preds	50	0	TRUE	(128, 64)			2	N: 616,561	peptides	LD: 25.0 HL: (128, 64)
proteinGroups_LD_100_E_100_HL_512_512_VAE	VAE	valid_fake_na	MAE	0.456806	100100	4503	64	TRUE	runs/grid_search/proteinGroups/data	100	100	csv	data/dev_datasets/df_intensities_proteinGroups_long/metadata.csv	runs/grid_search/proteinGroups/data/	runs/grid_search/proteinGroups/models/VAE/LD_100_E_100_HL_512_512	100	proteinGroups	VAE	7609846	runs/grid_search/proteinGroups/models/VAE/LD_100_E_100_HL_512_512/figures	runs/grid_search/proteinGroups/models/VAE/LD_100_E_100_HL_512_512	runs/grid_search/proteinGroups/models/VAE/LD_100_E_100_HL_512_512	runs/grid_search/proteinGroups/models/VAE/LD_100_E_100_HL_512_512	runs/grid_search/proteinGroups/models/VAE/LD_100_E_100_HL_512_512/preds	50	0	TRUE	(512, 512)			2	N: 100,100	proteinGroups	LD: 100.0 HL: (512, 512)
peptides_LD_10_E_100_HL_128_64_VAE	VAE	valid_fake_na	MSE	0.45684	616560	40620	64	TRUE	runs/grid_search/peptides/data	100	100	csv	data/dev_datasets/df_intensities_proteinGroups_long/metadata.csv	runs/grid_search/peptides/data/	runs/grid_search/peptides/models/VAE/LD_10_E_100_HL_128_64	10	peptides	VAE	15698796	runs/grid_search/peptides/models/VAE/LD_10_E_100_HL_128_64/figures	runs/grid_search/peptides/models/VAE/LD_10_E_100_HL_128_64	runs/grid_search/peptides/models/VAE/LD_10_E_100_HL_128_64	runs/grid_search/peptides/models/VAE/LD_10_E_100_HL_128_64	runs/grid_search/peptides/models/VAE/LD_10_E_100_HL_128_64/preds	50	0	TRUE	(128, 64)			2	N: 616,560	peptides	LD: 10.0 HL: (128, 64)
proteinGroups_LD_75_E_100_HL_512_256_VAE	VAE	valid_fake_na	MSE	0.456882	100100	4503	64	TRUE	runs/grid_search/proteinGroups/data	100	100	csv	data/dev_datasets/df_intensities_proteinGroups_long/metadata.csv	runs/grid_search/proteinGroups/data/	runs/grid_search/proteinGroups/models/VAE/LD_75_E_100_HL_512_256	75	proteinGroups	VAE	7250116	runs/grid_search/proteinGroups/models/VAE/LD_75_E_100_HL_512_256/figures	runs/grid_search/proteinGroups/models/VAE/LD_75_E_100_HL_512_256	runs/grid_search/proteinGroups/models/VAE/LD_75_E_100_HL_512_256	runs/grid_search/proteinGroups/models/VAE/LD_75_E_100_HL_512_256	runs/grid_search/proteinGroups/models/VAE/LD_75_E_100_HL_512_256/preds	50	0	TRUE	(512, 256)			2	N: 100,100	proteinGroups	LD: 75.0 HL: (512, 256)
proteinGroups_LD_50_E_100_HL_512_256_VAE	VAE	valid_fake_na	MSE	0.456924	100100	4503	64	TRUE	runs/grid_search/proteinGroups/data	100	100	csv	data/dev_datasets/df_intensities_proteinGroups_long/metadata.csv	runs/grid_search/proteinGroups/data/	runs/grid_search/proteinGroups/models/VAE/LD_50_E_100_HL_512_256	50	proteinGroups	VAE	7230866	runs/grid_search/proteinGroups/models/VAE/LD_50_E_100_HL_512_256/figures	runs/grid_search/proteinGroups/models/VAE/LD_50_E_100_HL_512_256	runs/grid_search/proteinGroups/models/VAE/LD_50_E_100_HL_512_256	runs/grid_search/proteinGroups/models/VAE/LD_50_E_100_HL_512_256	runs/grid_search/proteinGroups/models/VAE/LD_50_E_100_HL_512_256/preds	50	0	TRUE	(512, 256)			2	N: 100,100	proteinGroups	LD: 50.0 HL: (512, 256)
proteinGroups_LD_25_E_100_HL_256_128_VAE	VAE	valid_fake_na	MAE	0.456952	100100	4503	64	TRUE	runs/grid_search/proteinGroups/data	100	100	csv	data/dev_datasets/df_intensities_proteinGroups_long/metadata.csv	runs/grid_search/proteinGroups/data/	runs/grid_search/proteinGroups/models/VAE/LD_25_E_100_HL_256_128	25	proteinGroups	VAE	3544800	runs/grid_search/proteinGroups/models/VAE/LD_25_E_100_HL_256_128/figures	runs/grid_search/proteinGroups/models/VAE/LD_25_E_100_HL_256_128	runs/grid_search/proteinGroups/models/VAE/LD_25_E_100_HL_256_128	runs/grid_search/proteinGroups/models/VAE/LD_25_E_100_HL_256_128	runs/grid_search/proteinGroups/models/VAE/LD_25_E_100_HL_256_128/preds	50	0	TRUE	(256, 128)			2	N: 100,100	proteinGroups	LD: 25.0 HL: (256, 128)
peptides_LD_10_E_100_HL_128_64_VAE	VAE	test_fake_na	MAE	0.457284	616561	40620	64	TRUE	runs/grid_search/peptides/data	100	100	csv	data/dev_datasets/df_intensities_proteinGroups_long/metadata.csv	runs/grid_search/peptides/data/	runs/grid_search/peptides/models/VAE/LD_10_E_100_HL_128_64	10	peptides	VAE	15698796	runs/grid_search/peptides/models/VAE/LD_10_E_100_HL_128_64/figures	runs/grid_search/peptides/models/VAE/LD_10_E_100_HL_128_64	runs/grid_search/peptides/models/VAE/LD_10_E_100_HL_128_64	runs/grid_search/peptides/models/VAE/LD_10_E_100_HL_128_64	runs/grid_search/peptides/models/VAE/LD_10_E_100_HL_128_64/preds	50	0	TRUE	(128, 64)			2	N: 616,561	peptides	LD: 10.0 HL: (128, 64)
proteinGroups_LD_100_E_100_HL_256_VAE	VAE	valid_fake_na	MAE	0.457349	100100	4503	64	TRUE	runs/grid_search/proteinGroups/data	100	100	csv	data/dev_datasets/df_intensities_proteinGroups_long/metadata.csv	runs/grid_search/proteinGroups/data/	runs/grid_search/proteinGroups/models/VAE/LD_100_E_100_HL_256	100	proteinGroups	VAE	3545846	runs/grid_search/proteinGroups/models/VAE/LD_100_E_100_HL_256/figures	runs/grid_search/proteinGroups/models/VAE/LD_100_E_100_HL_256	runs/grid_search/proteinGroups/models/VAE/LD_100_E_100_HL_256	runs/grid_search/proteinGroups/models/VAE/LD_100_E_100_HL_256	runs/grid_search/proteinGroups/models/VAE/LD_100_E_100_HL_256/preds	50	0	TRUE	(256,)			1	N: 100,100	proteinGroups	LD: 100.0 HL: (256,)
proteinGroups_LD_25_E_100_HL_256_128_VAE	VAE	test_fake_na	MAE	0.457356	100101	4503	64	TRUE	runs/grid_search/proteinGroups/data	100	100	csv	data/dev_datasets/df_intensities_proteinGroups_long/metadata.csv	runs/grid_search/proteinGroups/data/	runs/grid_search/proteinGroups/models/VAE/LD_25_E_100_HL_256_128	25	proteinGroups	VAE	3544800	runs/grid_search/proteinGroups/models/VAE/LD_25_E_100_HL_256_128/figures	runs/grid_search/proteinGroups/models/VAE/LD_25_E_100_HL_256_128	runs/grid_search/proteinGroups/models/VAE/LD_25_E_100_HL_256_128	runs/grid_search/proteinGroups/models/VAE/LD_25_E_100_HL_256_128	runs/grid_search/proteinGroups/models/VAE/LD_25_E_100_HL_256_128/preds	50	0	TRUE	(256, 128)			2	N: 100,101	proteinGroups	LD: 25.0 HL: (256, 128)
proteinGroups_LD_100_E_100_HL_512_256_VAE	VAE	valid_fake_na	MAE	0.457595	100100	4503	64	TRUE	runs/grid_search/proteinGroups/data	100	100	csv	data/dev_datasets/df_intensities_proteinGroups_long/metadata.csv	runs/grid_search/proteinGroups/data/	runs/grid_search/proteinGroups/models/VAE/LD_100_E_100_HL_512_256	100	proteinGroups	VAE	7269366	runs/grid_search/proteinGroups/models/VAE/LD_100_E_100_HL_512_256/figures	runs/grid_search/proteinGroups/models/VAE/LD_100_E_100_HL_512_256	runs/grid_search/proteinGroups/models/VAE/LD_100_E_100_HL_512_256	runs/grid_search/proteinGroups/models/VAE/LD_100_E_100_HL_512_256	runs/grid_search/proteinGroups/models/VAE/LD_100_E_100_HL_512_256/preds	50	0	TRUE	(512, 256)			2	N: 100,100	proteinGroups	LD: 100.0 HL: (512, 256)
proteinGroups_LD_50_E_100_HL_512_256_VAE	VAE	valid_fake_na	MAE	0.457786	100100	4503	64	TRUE	runs/grid_search/proteinGroups/data	100	100	csv	data/dev_datasets/df_intensities_proteinGroups_long/metadata.csv	runs/grid_search/proteinGroups/data/	runs/grid_search/proteinGroups/models/VAE/LD_50_E_100_HL_512_256	50	proteinGroups	VAE	7230866	runs/grid_search/proteinGroups/models/VAE/LD_50_E_100_HL_512_256/figures	runs/grid_search/proteinGroups/models/VAE/LD_50_E_100_HL_512_256	runs/grid_search/proteinGroups/models/VAE/LD_50_E_100_HL_512_256	runs/grid_search/proteinGroups/models/VAE/LD_50_E_100_HL_512_256	runs/grid_search/proteinGroups/models/VAE/LD_50_E_100_HL_512_256/preds	50	0	TRUE	(512, 256)			2	N: 100,100	proteinGroups	LD: 50.0 HL: (512, 256)
proteinGroups_LD_75_E_100_HL_512_256_VAE	VAE	test_fake_na	MAE	0.457918	100101	4503	64	TRUE	runs/grid_search/proteinGroups/data	100	100	csv	data/dev_datasets/df_intensities_proteinGroups_long/metadata.csv	runs/grid_search/proteinGroups/data/	runs/grid_search/proteinGroups/models/VAE/LD_75_E_100_HL_512_256	75	proteinGroups	VAE	7250116	runs/grid_search/proteinGroups/models/VAE/LD_75_E_100_HL_512_256/figures	runs/grid_search/proteinGroups/models/VAE/LD_75_E_100_HL_512_256	runs/grid_search/proteinGroups/models/VAE/LD_75_E_100_HL_512_256	runs/grid_search/proteinGroups/models/VAE/LD_75_E_100_HL_512_256	runs/grid_search/proteinGroups/models/VAE/LD_75_E_100_HL_512_256/preds	50	0	TRUE	(512, 256)			2	N: 100,101	proteinGroups	LD: 75.0 HL: (512, 256)
proteinGroups_LD_50_E_100_HL_256_128_VAE	VAE	valid_fake_na	MAE	0.457976	100100	4503	64	TRUE	runs/grid_search/proteinGroups/data	100	100	csv	data/dev_datasets/df_intensities_proteinGroups_long/metadata.csv	runs/grid_search/proteinGroups/data/	runs/grid_search/proteinGroups/models/VAE/LD_50_E_100_HL_256_128	50	proteinGroups	VAE	3554450	runs/grid_search/proteinGroups/models/VAE/LD_50_E_100_HL_256_128/figures	runs/grid_search/proteinGroups/models/VAE/LD_50_E_100_HL_256_128	runs/grid_search/proteinGroups/models/VAE/LD_50_E_100_HL_256_128	runs/grid_search/proteinGroups/models/VAE/LD_50_E_100_HL_256_128	runs/grid_search/proteinGroups/models/VAE/LD_50_E_100_HL_256_128/preds	50	0	TRUE	(256, 128)			2	N: 100,100	proteinGroups	LD: 50.0 HL: (256, 128)
proteinGroups_LD_25_E_100_HL_128_64_VAE	VAE	valid_fake_na	MAE	0.458015	100100	4503	64	TRUE	runs/grid_search/proteinGroups/data	100	100	csv	data/dev_datasets/df_intensities_proteinGroups_long/metadata.csv	runs/grid_search/proteinGroups/data/	runs/grid_search/proteinGroups/models/VAE/LD_25_E_100_HL_128_64	25	proteinGroups	VAE	1760544	runs/grid_search/proteinGroups/models/VAE/LD_25_E_100_HL_128_64/figures	runs/grid_search/proteinGroups/models/VAE/LD_25_E_100_HL_128_64	runs/grid_search/proteinGroups/models/VAE/LD_25_E_100_HL_128_64	runs/grid_search/proteinGroups/models/VAE/LD_25_E_100_HL_128_64	runs/grid_search/proteinGroups/models/VAE/LD_25_E_100_HL_128_64/preds	50	0	TRUE	(128, 64)			2	N: 100,100	proteinGroups	LD: 25.0 HL: (128, 64)
evidence_LD_100_E_100_HL_512_256_VAE	VAE	test_fake_na	MSE	0.458114	661817	46443	64	TRUE	runs/grid_search/evidence/data	100	100	csv	data/dev_datasets/df_intensities_proteinGroups_long/metadata.csv	runs/grid_search/evidence/data/	runs/grid_search/evidence/models/VAE/LD_100_E_100_HL_512_256	100	evidence	VAE	71773086	runs/grid_search/evidence/models/VAE/LD_100_E_100_HL_512_256/figures	runs/grid_search/evidence/models/VAE/LD_100_E_100_HL_512_256	runs/grid_search/evidence/models/VAE/LD_100_E_100_HL_512_256	runs/grid_search/evidence/models/VAE/LD_100_E_100_HL_512_256	runs/grid_search/evidence/models/VAE/LD_100_E_100_HL_512_256/preds	50	0	TRUE	(512, 256)			2	N: 661,817	evidence	LD: 100.0 HL: (512, 256)
proteinGroups_LD_100_E_100_HL_512_512_VAE	VAE	test_fake_na	MAE	0.458207	100101	4503	64	TRUE	runs/grid_search/proteinGroups/data	100	100	csv	data/dev_datasets/df_intensities_proteinGroups_long/metadata.csv	runs/grid_search/proteinGroups/data/	runs/grid_search/proteinGroups/models/VAE/LD_100_E_100_HL_512_512	100	proteinGroups	VAE	7609846	runs/grid_search/proteinGroups/models/VAE/LD_100_E_100_HL_512_512/figures	runs/grid_search/proteinGroups/models/VAE/LD_100_E_100_HL_512_512	runs/grid_search/proteinGroups/models/VAE/LD_100_E_100_HL_512_512	runs/grid_search/proteinGroups/models/VAE/LD_100_E_100_HL_512_512	runs/grid_search/proteinGroups/models/VAE/LD_100_E_100_HL_512_512/preds	50	0	TRUE	(512, 512)			2	N: 100,101	proteinGroups	LD: 100.0 HL: (512, 512)
evidence_LD_100_E_100_HL_512_256_VAE	VAE	valid_fake_na	MSE	0.458245	661818	46443	64	TRUE	runs/grid_search/evidence/data	100	100	csv	data/dev_datasets/df_intensities_proteinGroups_long/metadata.csv	runs/grid_search/evidence/data/	runs/grid_search/evidence/models/VAE/LD_100_E_100_HL_512_256	100	evidence	VAE	71773086	runs/grid_search/evidence/models/VAE/LD_100_E_100_HL_512_256/figures	runs/grid_search/evidence/models/VAE/LD_100_E_100_HL_512_256	runs/grid_search/evidence/models/VAE/LD_100_E_100_HL_512_256	runs/grid_search/evidence/models/VAE/LD_100_E_100_HL_512_256	runs/grid_search/evidence/models/VAE/LD_100_E_100_HL_512_256/preds	50	0	TRUE	(512, 256)			2	N: 661,818	evidence	LD: 100.0 HL: (512, 256)
peptides_LD_25_E_100_HL_128_64_VAE	VAE	test_fake_na	MSE	0.458264	616561	40620	64	TRUE	runs/grid_search/peptides/data	100	100	csv	data/dev_datasets/df_intensities_proteinGroups_long/metadata.csv	runs/grid_search/peptides/data/	runs/grid_search/peptides/models/VAE/LD_25_E_100_HL_128_64	25	peptides	VAE	15701706	runs/grid_search/peptides/models/VAE/LD_25_E_100_HL_128_64/figures	runs/grid_search/peptides/models/VAE/LD_25_E_100_HL_128_64	runs/grid_search/peptides/models/VAE/LD_25_E_100_HL_128_64	runs/grid_search/peptides/models/VAE/LD_25_E_100_HL_128_64	runs/grid_search/peptides/models/VAE/LD_25_E_100_HL_128_64/preds	50	0	TRUE	(128, 64)			2	N: 616,561	peptides	LD: 25.0 HL: (128, 64)
proteinGroups_LD_25_E_100_HL_128_64_VAE	VAE	test_fake_na	MAE	0.458355	100101	4503	64	TRUE	runs/grid_search/proteinGroups/data	100	100	csv	data/dev_datasets/df_intensities_proteinGroups_long/metadata.csv	runs/grid_search/proteinGroups/data/	runs/grid_search/proteinGroups/models/VAE/LD_25_E_100_HL_128_64	25	proteinGroups	VAE	1760544	runs/grid_search/proteinGroups/models/VAE/LD_25_E_100_HL_128_64/figures	runs/grid_search/proteinGroups/models/VAE/LD_25_E_100_HL_128_64	runs/grid_search/proteinGroups/models/VAE/LD_25_E_100_HL_128_64	runs/grid_search/proteinGroups/models/VAE/LD_25_E_100_HL_128_64	runs/grid_search/proteinGroups/models/VAE/LD_25_E_100_HL_128_64/preds	50	0	TRUE	(128, 64)			2	N: 100,101	proteinGroups	LD: 25.0 HL: (128, 64)
proteinGroups_LD_50_E_100_HL_512_256_VAE	VAE	test_fake_na	MAE	0.458717	100101	4503	64	TRUE	runs/grid_search/proteinGroups/data	100	100	csv	data/dev_datasets/df_intensities_proteinGroups_long/metadata.csv	runs/grid_search/proteinGroups/data/	runs/grid_search/proteinGroups/models/VAE/LD_50_E_100_HL_512_256	50	proteinGroups	VAE	7230866	runs/grid_search/proteinGroups/models/VAE/LD_50_E_100_HL_512_256/figures	runs/grid_search/proteinGroups/models/VAE/LD_50_E_100_HL_512_256	runs/grid_search/proteinGroups/models/VAE/LD_50_E_100_HL_512_256	runs/grid_search/proteinGroups/models/VAE/LD_50_E_100_HL_512_256	runs/grid_search/proteinGroups/models/VAE/LD_50_E_100_HL_512_256/preds	50	0	TRUE	(512, 256)			2	N: 100,101	proteinGroups	LD: 50.0 HL: (512, 256)
proteinGroups_LD_100_E_100_HL_512_256_VAE	VAE	test_fake_na	MAE	0.458793	100101	4503	64	TRUE	runs/grid_search/proteinGroups/data	100	100	csv	data/dev_datasets/df_intensities_proteinGroups_long/metadata.csv	runs/grid_search/proteinGroups/data/	runs/grid_search/proteinGroups/models/VAE/LD_100_E_100_HL_512_256	100	proteinGroups	VAE	7269366	runs/grid_search/proteinGroups/models/VAE/LD_100_E_100_HL_512_256/figures	runs/grid_search/proteinGroups/models/VAE/LD_100_E_100_HL_512_256	runs/grid_search/proteinGroups/models/VAE/LD_100_E_100_HL_512_256	runs/grid_search/proteinGroups/models/VAE/LD_100_E_100_HL_512_256	runs/grid_search/proteinGroups/models/VAE/LD_100_E_100_HL_512_256/preds	50	0	TRUE	(512, 256)			2	N: 100,101	proteinGroups	LD: 100.0 HL: (512, 256)
proteinGroups_LD_25_E_100_HL_256_128_VAE	VAE	valid_fake_na	MSE	0.458881	100100	4503	64	TRUE	runs/grid_search/proteinGroups/data	100	100	csv	data/dev_datasets/df_intensities_proteinGroups_long/metadata.csv	runs/grid_search/proteinGroups/data/	runs/grid_search/proteinGroups/models/VAE/LD_25_E_100_HL_256_128	25	proteinGroups	VAE	3544800	runs/grid_search/proteinGroups/models/VAE/LD_25_E_100_HL_256_128/figures	runs/grid_search/proteinGroups/models/VAE/LD_25_E_100_HL_256_128	runs/grid_search/proteinGroups/models/VAE/LD_25_E_100_HL_256_128	runs/grid_search/proteinGroups/models/VAE/LD_25_E_100_HL_256_128	runs/grid_search/proteinGroups/models/VAE/LD_25_E_100_HL_256_128/preds	50	0	TRUE	(256, 128)			2	N: 100,100	proteinGroups	LD: 25.0 HL: (256, 128)
proteinGroups_LD_50_E_100_HL_256_128_VAE	VAE	test_fake_na	MAE	0.458887	100101	4503	64	TRUE	runs/grid_search/proteinGroups/data	100	100	csv	data/dev_datasets/df_intensities_proteinGroups_long/metadata.csv	runs/grid_search/proteinGroups/data/	runs/grid_search/proteinGroups/models/VAE/LD_50_E_100_HL_256_128	50	proteinGroups	VAE	3554450	runs/grid_search/proteinGroups/models/VAE/LD_50_E_100_HL_256_128/figures	runs/grid_search/proteinGroups/models/VAE/LD_50_E_100_HL_256_128	runs/grid_search/proteinGroups/models/VAE/LD_50_E_100_HL_256_128	runs/grid_search/proteinGroups/models/VAE/LD_50_E_100_HL_256_128	runs/grid_search/proteinGroups/models/VAE/LD_50_E_100_HL_256_128/preds	50	0	TRUE	(256, 128)			2	N: 100,101	proteinGroups	LD: 50.0 HL: (256, 128)
proteinGroups_LD_100_E_100_HL_256_VAE	VAE	test_fake_na	MAE	0.458887	100101	4503	64	TRUE	runs/grid_search/proteinGroups/data	100	100	csv	data/dev_datasets/df_intensities_proteinGroups_long/metadata.csv	runs/grid_search/proteinGroups/data/	runs/grid_search/proteinGroups/models/VAE/LD_100_E_100_HL_256	100	proteinGroups	VAE	3545846	runs/grid_search/proteinGroups/models/VAE/LD_100_E_100_HL_256/figures	runs/grid_search/proteinGroups/models/VAE/LD_100_E_100_HL_256	runs/grid_search/proteinGroups/models/VAE/LD_100_E_100_HL_256	runs/grid_search/proteinGroups/models/VAE/LD_100_E_100_HL_256	runs/grid_search/proteinGroups/models/VAE/LD_100_E_100_HL_256/preds	50	0	TRUE	(256,)			1	N: 100,101	proteinGroups	LD: 100.0 HL: (256,)
peptides_LD_10_E_100_HL_512_256_128_VAE	VAE	valid_fake_na	MSE	0.459138	616560	40620	64	TRUE	runs/grid_search/peptides/data	100	100	csv	data/dev_datasets/df_intensities_proteinGroups_long/metadata.csv	runs/grid_search/peptides/data/	runs/grid_search/peptides/models/VAE/LD_10_E_100_HL_512_256_128	10	peptides	VAE	62810476	runs/grid_search/peptides/models/VAE/LD_10_E_100_HL_512_256_128/figures	runs/grid_search/peptides/models/VAE/LD_10_E_100_HL_512_256_128	runs/grid_search/peptides/models/VAE/LD_10_E_100_HL_512_256_128	runs/grid_search/peptides/models/VAE/LD_10_E_100_HL_512_256_128	runs/grid_search/peptides/models/VAE/LD_10_E_100_HL_512_256_128/preds	50	0	TRUE	(512, 256, 128)			3	N: 616,560	peptides	LD: 10.0 HL: (512, 256, 128)
proteinGroups_LD_100_E_100_HL_512_512_VAE	VAE	valid_fake_na	MSE	0.459531	100100	4503	64	TRUE	runs/grid_search/proteinGroups/data	100	100	csv	data/dev_datasets/df_intensities_proteinGroups_long/metadata.csv	runs/grid_search/proteinGroups/data/	runs/grid_search/proteinGroups/models/VAE/LD_100_E_100_HL_512_512	100	proteinGroups	VAE	7609846	runs/grid_search/proteinGroups/models/VAE/LD_100_E_100_HL_512_512/figures	runs/grid_search/proteinGroups/models/VAE/LD_100_E_100_HL_512_512	runs/grid_search/proteinGroups/models/VAE/LD_100_E_100_HL_512_512	runs/grid_search/proteinGroups/models/VAE/LD_100_E_100_HL_512_512	runs/grid_search/proteinGroups/models/VAE/LD_100_E_100_HL_512_512/preds	50	0	TRUE	(512, 512)			2	N: 100,100	proteinGroups	LD: 100.0 HL: (512, 512)
peptides_LD_10_E_100_HL_512_256_128_VAE	VAE	valid_fake_na	MAE	0.459894	616560	40620	64	TRUE	runs/grid_search/peptides/data	100	100	csv	data/dev_datasets/df_intensities_proteinGroups_long/metadata.csv	runs/grid_search/peptides/data/	runs/grid_search/peptides/models/VAE/LD_10_E_100_HL_512_256_128	10	peptides	VAE	62810476	runs/grid_search/peptides/models/VAE/LD_10_E_100_HL_512_256_128/figures	runs/grid_search/peptides/models/VAE/LD_10_E_100_HL_512_256_128	runs/grid_search/peptides/models/VAE/LD_10_E_100_HL_512_256_128	runs/grid_search/peptides/models/VAE/LD_10_E_100_HL_512_256_128	runs/grid_search/peptides/models/VAE/LD_10_E_100_HL_512_256_128/preds	50	0	TRUE	(512, 256, 128)			3	N: 616,560	peptides	LD: 10.0 HL: (512, 256, 128)
proteinGroups_LD_50_E_100_HL_256_128_VAE	VAE	valid_fake_na	MSE	0.460039	100100	4503	64	TRUE	runs/grid_search/proteinGroups/data	100	100	csv	data/dev_datasets/df_intensities_proteinGroups_long/metadata.csv	runs/grid_search/proteinGroups/data/	runs/grid_search/proteinGroups/models/VAE/LD_50_E_100_HL_256_128	50	proteinGroups	VAE	3554450	runs/grid_search/proteinGroups/models/VAE/LD_50_E_100_HL_256_128/figures	runs/grid_search/proteinGroups/models/VAE/LD_50_E_100_HL_256_128	runs/grid_search/proteinGroups/models/VAE/LD_50_E_100_HL_256_128	runs/grid_search/proteinGroups/models/VAE/LD_50_E_100_HL_256_128	runs/grid_search/proteinGroups/models/VAE/LD_50_E_100_HL_256_128/preds	50	0	TRUE	(256, 128)			2	N: 100,100	proteinGroups	LD: 50.0 HL: (256, 128)
proteinGroups_LD_10_E_100_HL_128_64_VAE	VAE	valid_fake_na	MAE	0.460908	100100	4503	64	TRUE	runs/grid_search/proteinGroups/data	100	100	csv	data/dev_datasets/df_intensities_proteinGroups_long/metadata.csv	runs/grid_search/proteinGroups/data/	runs/grid_search/proteinGroups/models/VAE/LD_10_E_100_HL_128_64	10	proteinGroups	VAE	1757634	runs/grid_search/proteinGroups/models/VAE/LD_10_E_100_HL_128_64/figures	runs/grid_search/proteinGroups/models/VAE/LD_10_E_100_HL_128_64	runs/grid_search/proteinGroups/models/VAE/LD_10_E_100_HL_128_64	runs/grid_search/proteinGroups/models/VAE/LD_10_E_100_HL_128_64	runs/grid_search/proteinGroups/models/VAE/LD_10_E_100_HL_128_64/preds	50	0	TRUE	(128, 64)			2	N: 100,100	proteinGroups	LD: 10.0 HL: (128, 64)
proteinGroups_LD_100_E_100_HL_512_256_VAE	VAE	valid_fake_na	MSE	0.461022	100100	4503	64	TRUE	runs/grid_search/proteinGroups/data	100	100	csv	data/dev_datasets/df_intensities_proteinGroups_long/metadata.csv	runs/grid_search/proteinGroups/data/	runs/grid_search/proteinGroups/models/VAE/LD_100_E_100_HL_512_256	100	proteinGroups	VAE	7269366	runs/grid_search/proteinGroups/models/VAE/LD_100_E_100_HL_512_256/figures	runs/grid_search/proteinGroups/models/VAE/LD_100_E_100_HL_512_256	runs/grid_search/proteinGroups/models/VAE/LD_100_E_100_HL_512_256	runs/grid_search/proteinGroups/models/VAE/LD_100_E_100_HL_512_256	runs/grid_search/proteinGroups/models/VAE/LD_100_E_100_HL_512_256/preds	50	0	TRUE	(512, 256)			2	N: 100,100	proteinGroups	LD: 100.0 HL: (512, 256)
peptides_LD_10_E_100_HL_512_256_128_VAE	VAE	test_fake_na	MAE	0.461362	616561	40620	64	TRUE	runs/grid_search/peptides/data	100	100	csv	data/dev_datasets/df_intensities_proteinGroups_long/metadata.csv	runs/grid_search/peptides/data/	runs/grid_search/peptides/models/VAE/LD_10_E_100_HL_512_256_128	10	peptides	VAE	62810476	runs/grid_search/peptides/models/VAE/LD_10_E_100_HL_512_256_128/figures	runs/grid_search/peptides/models/VAE/LD_10_E_100_HL_512_256_128	runs/grid_search/peptides/models/VAE/LD_10_E_100_HL_512_256_128	runs/grid_search/peptides/models/VAE/LD_10_E_100_HL_512_256_128	runs/grid_search/peptides/models/VAE/LD_10_E_100_HL_512_256_128/preds	50	0	TRUE	(512, 256, 128)			3	N: 616,561	peptides	LD: 10.0 HL: (512, 256, 128)
proteinGroups_LD_10_E_100_HL_128_64_VAE	VAE	valid_fake_na	MSE	0.461787	100100	4503	64	TRUE	runs/grid_search/proteinGroups/data	100	100	csv	data/dev_datasets/df_intensities_proteinGroups_long/metadata.csv	runs/grid_search/proteinGroups/data/	runs/grid_search/proteinGroups/models/VAE/LD_10_E_100_HL_128_64	10	proteinGroups	VAE	1757634	runs/grid_search/proteinGroups/models/VAE/LD_10_E_100_HL_128_64/figures	runs/grid_search/proteinGroups/models/VAE/LD_10_E_100_HL_128_64	runs/grid_search/proteinGroups/models/VAE/LD_10_E_100_HL_128_64	runs/grid_search/proteinGroups/models/VAE/LD_10_E_100_HL_128_64	runs/grid_search/proteinGroups/models/VAE/LD_10_E_100_HL_128_64/preds	50	0	TRUE	(128, 64)			2	N: 100,100	proteinGroups	LD: 10.0 HL: (128, 64)
proteinGroups_LD_10_E_100_HL_128_64_VAE	VAE	test_fake_na	MAE	0.462111	100101	4503	64	TRUE	runs/grid_search/proteinGroups/data	100	100	csv	data/dev_datasets/df_intensities_proteinGroups_long/metadata.csv	runs/grid_search/proteinGroups/data/	runs/grid_search/proteinGroups/models/VAE/LD_10_E_100_HL_128_64	10	proteinGroups	VAE	1757634	runs/grid_search/proteinGroups/models/VAE/LD_10_E_100_HL_128_64/figures	runs/grid_search/proteinGroups/models/VAE/LD_10_E_100_HL_128_64	runs/grid_search/proteinGroups/models/VAE/LD_10_E_100_HL_128_64	runs/grid_search/proteinGroups/models/VAE/LD_10_E_100_HL_128_64	runs/grid_search/proteinGroups/models/VAE/LD_10_E_100_HL_128_64/preds	50	0	TRUE	(128, 64)			2	N: 100,101	proteinGroups	LD: 10.0 HL: (128, 64)
proteinGroups_LD_25_E_100_HL_128_64_VAE	VAE	valid_fake_na	MSE	0.462525	100100	4503	64	TRUE	runs/grid_search/proteinGroups/data	100	100	csv	data/dev_datasets/df_intensities_proteinGroups_long/metadata.csv	runs/grid_search/proteinGroups/data/	runs/grid_search/proteinGroups/models/VAE/LD_25_E_100_HL_128_64	25	proteinGroups	VAE	1760544	runs/grid_search/proteinGroups/models/VAE/LD_25_E_100_HL_128_64/figures	runs/grid_search/proteinGroups/models/VAE/LD_25_E_100_HL_128_64	runs/grid_search/proteinGroups/models/VAE/LD_25_E_100_HL_128_64	runs/grid_search/proteinGroups/models/VAE/LD_25_E_100_HL_128_64	runs/grid_search/proteinGroups/models/VAE/LD_25_E_100_HL_128_64/preds	50	0	TRUE	(128, 64)			2	N: 100,100	proteinGroups	LD: 25.0 HL: (128, 64)
peptides_LD_10_E_100_HL_128_64_VAE	VAE	test_fake_na	MSE	0.462693	616561	40620	64	TRUE	runs/grid_search/peptides/data	100	100	csv	data/dev_datasets/df_intensities_proteinGroups_long/metadata.csv	runs/grid_search/peptides/data/	runs/grid_search/peptides/models/VAE/LD_10_E_100_HL_128_64	10	peptides	VAE	15698796	runs/grid_search/peptides/models/VAE/LD_10_E_100_HL_128_64/figures	runs/grid_search/peptides/models/VAE/LD_10_E_100_HL_128_64	runs/grid_search/peptides/models/VAE/LD_10_E_100_HL_128_64	runs/grid_search/peptides/models/VAE/LD_10_E_100_HL_128_64	runs/grid_search/peptides/models/VAE/LD_10_E_100_HL_128_64/preds	50	0	TRUE	(128, 64)			2	N: 616,561	peptides	LD: 10.0 HL: (128, 64)
evidence_LD_10_E_100_HL_512_256_128_VAE	VAE	valid_fake_na	MAE	0.464198	661818	46443	64	TRUE	runs/grid_search/evidence/data	100	100	csv	data/dev_datasets/df_intensities_proteinGroups_long/metadata.csv	runs/grid_search/evidence/data/	runs/grid_search/evidence/models/VAE/LD_10_E_100_HL_512_256_128	10	evidence	VAE	71766250	runs/grid_search/evidence/models/VAE/LD_10_E_100_HL_512_256_128/figures	runs/grid_search/evidence/models/VAE/LD_10_E_100_HL_512_256_128	runs/grid_search/evidence/models/VAE/LD_10_E_100_HL_512_256_128	runs/grid_search/evidence/models/VAE/LD_10_E_100_HL_512_256_128	runs/grid_search/evidence/models/VAE/LD_10_E_100_HL_512_256_128/preds	50	0	TRUE	(512, 256, 128)			3	N: 661,818	evidence	LD: 10.0 HL: (512, 256, 128)
evidence_LD_10_E_100_HL_512_256_128_VAE	VAE	test_fake_na	MAE	0.464248	661817	46443	64	TRUE	runs/grid_search/evidence/data	100	100	csv	data/dev_datasets/df_intensities_proteinGroups_long/metadata.csv	runs/grid_search/evidence/data/	runs/grid_search/evidence/models/VAE/LD_10_E_100_HL_512_256_128	10	evidence	VAE	71766250	runs/grid_search/evidence/models/VAE/LD_10_E_100_HL_512_256_128/figures	runs/grid_search/evidence/models/VAE/LD_10_E_100_HL_512_256_128	runs/grid_search/evidence/models/VAE/LD_10_E_100_HL_512_256_128	runs/grid_search/evidence/models/VAE/LD_10_E_100_HL_512_256_128	runs/grid_search/evidence/models/VAE/LD_10_E_100_HL_512_256_128/preds	50	0	TRUE	(512, 256, 128)			3	N: 661,817	evidence	LD: 10.0 HL: (512, 256, 128)
peptides_LD_10_E_100_HL_512_256_128_VAE	VAE	test_fake_na	MSE	0.465602	616561	40620	64	TRUE	runs/grid_search/peptides/data	100	100	csv	data/dev_datasets/df_intensities_proteinGroups_long/metadata.csv	runs/grid_search/peptides/data/	runs/grid_search/peptides/models/VAE/LD_10_E_100_HL_512_256_128	10	peptides	VAE	62810476	runs/grid_search/peptides/models/VAE/LD_10_E_100_HL_512_256_128/figures	runs/grid_search/peptides/models/VAE/LD_10_E_100_HL_512_256_128	runs/grid_search/peptides/models/VAE/LD_10_E_100_HL_512_256_128	runs/grid_search/peptides/models/VAE/LD_10_E_100_HL_512_256_128	runs/grid_search/peptides/models/VAE/LD_10_E_100_HL_512_256_128/preds	50	0	TRUE	(512, 256, 128)			3	N: 616,561	peptides	LD: 10.0 HL: (512, 256, 128)
proteinGroups_LD_75_E_100_HL_128_64_VAE	VAE	test_fake_na	MSE	0.465626	100101	4503	64	TRUE	runs/grid_search/proteinGroups/data	100	100	csv	data/dev_datasets/df_intensities_proteinGroups_long/metadata.csv	runs/grid_search/proteinGroups/data/	runs/grid_search/proteinGroups/models/VAE/LD_75_E_100_HL_128_64	75	proteinGroups	VAE	1770244	runs/grid_search/proteinGroups/models/VAE/LD_75_E_100_HL_128_64/figures	runs/grid_search/proteinGroups/models/VAE/LD_75_E_100_HL_128_64	runs/grid_search/proteinGroups/models/VAE/LD_75_E_100_HL_128_64	runs/grid_search/proteinGroups/models/VAE/LD_75_E_100_HL_128_64	runs/grid_search/proteinGroups/models/VAE/LD_75_E_100_HL_128_64/preds	50	0	TRUE	(128, 64)			2	N: 100,101	proteinGroups	LD: 75.0 HL: (128, 64)
evidence_LD_100_E_100_HL_256_128_VAE	VAE	test_fake_na	MSE	0.465924	661817	46443	64	TRUE	runs/grid_search/evidence/data	100	100	csv	data/dev_datasets/df_intensities_proteinGroups_long/metadata.csv	runs/grid_search/evidence/data/	runs/grid_search/evidence/models/VAE/LD_100_E_100_HL_256_128	100	evidence	VAE	35867550	runs/grid_search/evidence/models/VAE/LD_100_E_100_HL_256_128/figures	runs/grid_search/evidence/models/VAE/LD_100_E_100_HL_256_128	runs/grid_search/evidence/models/VAE/LD_100_E_100_HL_256_128	runs/grid_search/evidence/models/VAE/LD_100_E_100_HL_256_128	runs/grid_search/evidence/models/VAE/LD_100_E_100_HL_256_128/preds	50	0	TRUE	(256, 128)			2	N: 661,817	evidence	LD: 100.0 HL: (256, 128)
evidence_LD_100_E_100_HL_256_128_VAE	VAE	valid_fake_na	MSE	0.465955	661818	46443	64	TRUE	runs/grid_search/evidence/data	100	100	csv	data/dev_datasets/df_intensities_proteinGroups_long/metadata.csv	runs/grid_search/evidence/data/	runs/grid_search/evidence/models/VAE/LD_100_E_100_HL_256_128	100	evidence	VAE	35867550	runs/grid_search/evidence/models/VAE/LD_100_E_100_HL_256_128/figures	runs/grid_search/evidence/models/VAE/LD_100_E_100_HL_256_128	runs/grid_search/evidence/models/VAE/LD_100_E_100_HL_256_128	runs/grid_search/evidence/models/VAE/LD_100_E_100_HL_256_128	runs/grid_search/evidence/models/VAE/LD_100_E_100_HL_256_128/preds	50	0	TRUE	(256, 128)			2	N: 661,818	evidence	LD: 100.0 HL: (256, 128)
peptides_LD_75_E_100_HL_128_64_VAE	VAE	valid_fake_na	MAE	0.466255	616560	40620	64	TRUE	runs/grid_search/peptides/data	100	100	csv	data/dev_datasets/df_intensities_proteinGroups_long/metadata.csv	runs/grid_search/peptides/data/	runs/grid_search/peptides/models/VAE/LD_75_E_100_HL_128_64	75	peptides	VAE	15711406	runs/grid_search/peptides/models/VAE/LD_75_E_100_HL_128_64/figures	runs/grid_search/peptides/models/VAE/LD_75_E_100_HL_128_64	runs/grid_search/peptides/models/VAE/LD_75_E_100_HL_128_64	runs/grid_search/peptides/models/VAE/LD_75_E_100_HL_128_64	runs/grid_search/peptides/models/VAE/LD_75_E_100_HL_128_64/preds	50	0	TRUE	(128, 64)			2	N: 616,560	peptides	LD: 75.0 HL: (128, 64)
evidence_LD_25_E_100_HL_128_64_VAE	VAE	test_fake_na	MSE	0.466692	661817	46443	64	TRUE	runs/grid_search/evidence/data	100	100	csv	data/dev_datasets/df_intensities_proteinGroups_long/metadata.csv	runs/grid_search/evidence/data/	runs/grid_search/evidence/models/VAE/LD_25_E_100_HL_128_64	25	evidence	VAE	17949384	runs/grid_search/evidence/models/VAE/LD_25_E_100_HL_128_64/figures	runs/grid_search/evidence/models/VAE/LD_25_E_100_HL_128_64	runs/grid_search/evidence/models/VAE/LD_25_E_100_HL_128_64	runs/grid_search/evidence/models/VAE/LD_25_E_100_HL_128_64	runs/grid_search/evidence/models/VAE/LD_25_E_100_HL_128_64/preds	50	0	TRUE	(128, 64)			2	N: 661,817	evidence	LD: 25.0 HL: (128, 64)
evidence_LD_10_E_100_HL_128_64_VAE	VAE	test_fake_na	MAE	0.466731	661817	46443	64	TRUE	runs/grid_search/evidence/data	100	100	csv	data/dev_datasets/df_intensities_proteinGroups_long/metadata.csv	runs/grid_search/evidence/data/	runs/grid_search/evidence/models/VAE/LD_10_E_100_HL_128_64	10	evidence	VAE	17946474	runs/grid_search/evidence/models/VAE/LD_10_E_100_HL_128_64/figures	runs/grid_search/evidence/models/VAE/LD_10_E_100_HL_128_64	runs/grid_search/evidence/models/VAE/LD_10_E_100_HL_128_64	runs/grid_search/evidence/models/VAE/LD_10_E_100_HL_128_64	runs/grid_search/evidence/models/VAE/LD_10_E_100_HL_128_64/preds	50	0	TRUE	(128, 64)			2	N: 661,817	evidence	LD: 10.0 HL: (128, 64)
evidence_LD_10_E_100_HL_128_64_VAE	VAE	valid_fake_na	MAE	0.466917	661818	46443	64	TRUE	runs/grid_search/evidence/data	100	100	csv	data/dev_datasets/df_intensities_proteinGroups_long/metadata.csv	runs/grid_search/evidence/data/	runs/grid_search/evidence/models/VAE/LD_10_E_100_HL_128_64	10	evidence	VAE	17946474	runs/grid_search/evidence/models/VAE/LD_10_E_100_HL_128_64/figures	runs/grid_search/evidence/models/VAE/LD_10_E_100_HL_128_64	runs/grid_search/evidence/models/VAE/LD_10_E_100_HL_128_64	runs/grid_search/evidence/models/VAE/LD_10_E_100_HL_128_64	runs/grid_search/evidence/models/VAE/LD_10_E_100_HL_128_64/preds	50	0	TRUE	(128, 64)			2	N: 661,818	evidence	LD: 10.0 HL: (128, 64)
evidence_LD_25_E_100_HL_128_64_VAE	VAE	valid_fake_na	MSE	0.467085	661818	46443	64	TRUE	runs/grid_search/evidence/data	100	100	csv	data/dev_datasets/df_intensities_proteinGroups_long/metadata.csv	runs/grid_search/evidence/data/	runs/grid_search/evidence/models/VAE/LD_25_E_100_HL_128_64	25	evidence	VAE	17949384	runs/grid_search/evidence/models/VAE/LD_25_E_100_HL_128_64/figures	runs/grid_search/evidence/models/VAE/LD_25_E_100_HL_128_64	runs/grid_search/evidence/models/VAE/LD_25_E_100_HL_128_64	runs/grid_search/evidence/models/VAE/LD_25_E_100_HL_128_64	runs/grid_search/evidence/models/VAE/LD_25_E_100_HL_128_64/preds	50	0	TRUE	(128, 64)			2	N: 661,818	evidence	LD: 25.0 HL: (128, 64)
proteinGroups_LD_75_E_100_HL_128_64_VAE	VAE	valid_fake_na	MAE	0.467578	100100	4503	64	TRUE	runs/grid_search/proteinGroups/data	100	100	csv	data/dev_datasets/df_intensities_proteinGroups_long/metadata.csv	runs/grid_search/proteinGroups/data/	runs/grid_search/proteinGroups/models/VAE/LD_75_E_100_HL_128_64	75	proteinGroups	VAE	1770244	runs/grid_search/proteinGroups/models/VAE/LD_75_E_100_HL_128_64/figures	runs/grid_search/proteinGroups/models/VAE/LD_75_E_100_HL_128_64	runs/grid_search/proteinGroups/models/VAE/LD_75_E_100_HL_128_64	runs/grid_search/proteinGroups/models/VAE/LD_75_E_100_HL_128_64	runs/grid_search/proteinGroups/models/VAE/LD_75_E_100_HL_128_64/preds	50	0	TRUE	(128, 64)			2	N: 100,100	proteinGroups	LD: 75.0 HL: (128, 64)
peptides_LD_75_E_100_HL_128_64_VAE	VAE	test_fake_na	MAE	0.467761	616561	40620	64	TRUE	runs/grid_search/peptides/data	100	100	csv	data/dev_datasets/df_intensities_proteinGroups_long/metadata.csv	runs/grid_search/peptides/data/	runs/grid_search/peptides/models/VAE/LD_75_E_100_HL_128_64	75	peptides	VAE	15711406	runs/grid_search/peptides/models/VAE/LD_75_E_100_HL_128_64/figures	runs/grid_search/peptides/models/VAE/LD_75_E_100_HL_128_64	runs/grid_search/peptides/models/VAE/LD_75_E_100_HL_128_64	runs/grid_search/peptides/models/VAE/LD_75_E_100_HL_128_64	runs/grid_search/peptides/models/VAE/LD_75_E_100_HL_128_64/preds	50	0	TRUE	(128, 64)			2	N: 616,561	peptides	LD: 75.0 HL: (128, 64)
proteinGroups_LD_75_E_100_HL_128_64_VAE	VAE	test_fake_na	MAE	0.467972	100101	4503	64	TRUE	runs/grid_search/proteinGroups/data	100	100	csv	data/dev_datasets/df_intensities_proteinGroups_long/metadata.csv	runs/grid_search/proteinGroups/data/	runs/grid_search/proteinGroups/models/VAE/LD_75_E_100_HL_128_64	75	proteinGroups	VAE	1770244	runs/grid_search/proteinGroups/models/VAE/LD_75_E_100_HL_128_64/figures	runs/grid_search/proteinGroups/models/VAE/LD_75_E_100_HL_128_64	runs/grid_search/proteinGroups/models/VAE/LD_75_E_100_HL_128_64	runs/grid_search/proteinGroups/models/VAE/LD_75_E_100_HL_128_64	runs/grid_search/proteinGroups/models/VAE/LD_75_E_100_HL_128_64/preds	50	0	TRUE	(128, 64)			2	N: 100,101	proteinGroups	LD: 75.0 HL: (128, 64)
peptides_LD_100_E_100_HL_256_128_VAE	VAE	valid_fake_na	MAE	0.468281	616560	40620	64	TRUE	runs/grid_search/peptides/data	100	100	csv	data/dev_datasets/df_intensities_proteinGroups_long/metadata.csv	runs/grid_search/peptides/data/	runs/grid_search/peptides/models/VAE/LD_100_E_100_HL_256_128	100	peptides	VAE	31383840	runs/grid_search/peptides/models/VAE/LD_100_E_100_HL_256_128/figures	runs/grid_search/peptides/models/VAE/LD_100_E_100_HL_256_128	runs/grid_search/peptides/models/VAE/LD_100_E_100_HL_256_128	runs/grid_search/peptides/models/VAE/LD_100_E_100_HL_256_128	runs/grid_search/peptides/models/VAE/LD_100_E_100_HL_256_128/preds	50	0	TRUE	(256, 128)			2	N: 616,560	peptides	LD: 100.0 HL: (256, 128)
proteinGroups_LD_75_E_100_HL_256_128_VAE	VAE	test_fake_na	MSE	0.468435	100101	4503	64	TRUE	runs/grid_search/proteinGroups/data	100	100	csv	data/dev_datasets/df_intensities_proteinGroups_long/metadata.csv	runs/grid_search/proteinGroups/data/	runs/grid_search/proteinGroups/models/VAE/LD_75_E_100_HL_256_128	75	proteinGroups	VAE	3564100	runs/grid_search/proteinGroups/models/VAE/LD_75_E_100_HL_256_128/figures	runs/grid_search/proteinGroups/models/VAE/LD_75_E_100_HL_256_128	runs/grid_search/proteinGroups/models/VAE/LD_75_E_100_HL_256_128	runs/grid_search/proteinGroups/models/VAE/LD_75_E_100_HL_256_128	runs/grid_search/proteinGroups/models/VAE/LD_75_E_100_HL_256_128/preds	50	0	TRUE	(256, 128)			2	N: 100,101	proteinGroups	LD: 75.0 HL: (256, 128)
peptides_LD_25_E_100_HL_512_256_128_VAE	VAE	valid_fake_na	MAE	0.468536	616560	40620	64	TRUE	runs/grid_search/peptides/data	100	100	csv	data/dev_datasets/df_intensities_proteinGroups_long/metadata.csv	runs/grid_search/peptides/data/	runs/grid_search/peptides/models/VAE/LD_25_E_100_HL_512_256_128	25	peptides	VAE	62816266	runs/grid_search/peptides/models/VAE/LD_25_E_100_HL_512_256_128/figures	runs/grid_search/peptides/models/VAE/LD_25_E_100_HL_512_256_128	runs/grid_search/peptides/models/VAE/LD_25_E_100_HL_512_256_128	runs/grid_search/peptides/models/VAE/LD_25_E_100_HL_512_256_128	runs/grid_search/peptides/models/VAE/LD_25_E_100_HL_512_256_128/preds	50	0	TRUE	(512, 256, 128)			3	N: 616,560	peptides	LD: 25.0 HL: (512, 256, 128)
peptides_LD_50_E_100_HL_128_64_VAE	VAE	valid_fake_na	MAE	0.469275	616560	40620	64	TRUE	runs/grid_search/peptides/data	100	100	csv	data/dev_datasets/df_intensities_proteinGroups_long/metadata.csv	runs/grid_search/peptides/data/	runs/grid_search/peptides/models/VAE/LD_50_E_100_HL_128_64	50	peptides	VAE	15706556	runs/grid_search/peptides/models/VAE/LD_50_E_100_HL_128_64/figures	runs/grid_search/peptides/models/VAE/LD_50_E_100_HL_128_64	runs/grid_search/peptides/models/VAE/LD_50_E_100_HL_128_64	runs/grid_search/peptides/models/VAE/LD_50_E_100_HL_128_64	runs/grid_search/peptides/models/VAE/LD_50_E_100_HL_128_64/preds	50	0	TRUE	(128, 64)			2	N: 616,560	peptides	LD: 50.0 HL: (128, 64)
evidence_LD_75_E_100_HL_256_128_VAE	VAE	test_fake_na	MSE	0.469548	661817	46443	64	TRUE	runs/grid_search/evidence/data	100	100	csv	data/dev_datasets/df_intensities_proteinGroups_long/metadata.csv	runs/grid_search/evidence/data/	runs/grid_search/evidence/models/VAE/LD_75_E_100_HL_256_128	75	evidence	VAE	35857900	runs/grid_search/evidence/models/VAE/LD_75_E_100_HL_256_128/figures	runs/grid_search/evidence/models/VAE/LD_75_E_100_HL_256_128	runs/grid_search/evidence/models/VAE/LD_75_E_100_HL_256_128	runs/grid_search/evidence/models/VAE/LD_75_E_100_HL_256_128	runs/grid_search/evidence/models/VAE/LD_75_E_100_HL_256_128/preds	50	0	TRUE	(256, 128)			2	N: 661,817	evidence	LD: 75.0 HL: (256, 128)
evidence_LD_75_E_100_HL_256_128_VAE	VAE	valid_fake_na	MSE	0.469589	661818	46443	64	TRUE	runs/grid_search/evidence/data	100	100	csv	data/dev_datasets/df_intensities_proteinGroups_long/metadata.csv	runs/grid_search/evidence/data/	runs/grid_search/evidence/models/VAE/LD_75_E_100_HL_256_128	75	evidence	VAE	35857900	runs/grid_search/evidence/models/VAE/LD_75_E_100_HL_256_128/figures	runs/grid_search/evidence/models/VAE/LD_75_E_100_HL_256_128	runs/grid_search/evidence/models/VAE/LD_75_E_100_HL_256_128	runs/grid_search/evidence/models/VAE/LD_75_E_100_HL_256_128	runs/grid_search/evidence/models/VAE/LD_75_E_100_HL_256_128/preds	50	0	TRUE	(256, 128)			2	N: 661,818	evidence	LD: 75.0 HL: (256, 128)
peptides_LD_100_E_100_HL_256_128_VAE	VAE	test_fake_na	MAE	0.46961	616561	40620	64	TRUE	runs/grid_search/peptides/data	100	100	csv	data/dev_datasets/df_intensities_proteinGroups_long/metadata.csv	runs/grid_search/peptides/data/	runs/grid_search/peptides/models/VAE/LD_100_E_100_HL_256_128	100	peptides	VAE	31383840	runs/grid_search/peptides/models/VAE/LD_100_E_100_HL_256_128/figures	runs/grid_search/peptides/models/VAE/LD_100_E_100_HL_256_128	runs/grid_search/peptides/models/VAE/LD_100_E_100_HL_256_128	runs/grid_search/peptides/models/VAE/LD_100_E_100_HL_256_128	runs/grid_search/peptides/models/VAE/LD_100_E_100_HL_256_128/preds	50	0	TRUE	(256, 128)			2	N: 616,561	peptides	LD: 100.0 HL: (256, 128)
peptides_LD_25_E_100_HL_512_256_128_VAE	VAE	test_fake_na	MAE	0.470174	616561	40620	64	TRUE	runs/grid_search/peptides/data	100	100	csv	data/dev_datasets/df_intensities_proteinGroups_long/metadata.csv	runs/grid_search/peptides/data/	runs/grid_search/peptides/models/VAE/LD_25_E_100_HL_512_256_128	25	peptides	VAE	62816266	runs/grid_search/peptides/models/VAE/LD_25_E_100_HL_512_256_128/figures	runs/grid_search/peptides/models/VAE/LD_25_E_100_HL_512_256_128	runs/grid_search/peptides/models/VAE/LD_25_E_100_HL_512_256_128	runs/grid_search/peptides/models/VAE/LD_25_E_100_HL_512_256_128	runs/grid_search/peptides/models/VAE/LD_25_E_100_HL_512_256_128/preds	50	0	TRUE	(512, 256, 128)			3	N: 616,561	peptides	LD: 25.0 HL: (512, 256, 128)
proteinGroups_LD_75_E_100_HL_256_128_VAE	VAE	valid_fake_na	MAE	0.470657	100100	4503	64	TRUE	runs/grid_search/proteinGroups/data	100	100	csv	data/dev_datasets/df_intensities_proteinGroups_long/metadata.csv	runs/grid_search/proteinGroups/data/	runs/grid_search/proteinGroups/models/VAE/LD_75_E_100_HL_256_128	75	proteinGroups	VAE	3564100	runs/grid_search/proteinGroups/models/VAE/LD_75_E_100_HL_256_128/figures	runs/grid_search/proteinGroups/models/VAE/LD_75_E_100_HL_256_128	runs/grid_search/proteinGroups/models/VAE/LD_75_E_100_HL_256_128	runs/grid_search/proteinGroups/models/VAE/LD_75_E_100_HL_256_128	runs/grid_search/proteinGroups/models/VAE/LD_75_E_100_HL_256_128/preds	50	0	TRUE	(256, 128)			2	N: 100,100	proteinGroups	LD: 75.0 HL: (256, 128)
peptides_LD_50_E_100_HL_128_64_VAE	VAE	test_fake_na	MAE	0.470673	616561	40620	64	TRUE	runs/grid_search/peptides/data	100	100	csv	data/dev_datasets/df_intensities_proteinGroups_long/metadata.csv	runs/grid_search/peptides/data/	runs/grid_search/peptides/models/VAE/LD_50_E_100_HL_128_64	50	peptides	VAE	15706556	runs/grid_search/peptides/models/VAE/LD_50_E_100_HL_128_64/figures	runs/grid_search/peptides/models/VAE/LD_50_E_100_HL_128_64	runs/grid_search/peptides/models/VAE/LD_50_E_100_HL_128_64	runs/grid_search/peptides/models/VAE/LD_50_E_100_HL_128_64	runs/grid_search/peptides/models/VAE/LD_50_E_100_HL_128_64/preds	50	0	TRUE	(128, 64)			2	N: 616,561	peptides	LD: 50.0 HL: (128, 64)
proteinGroups_LD_75_E_100_HL_256_128_VAE	VAE	test_fake_na	MAE	0.470856	100101	4503	64	TRUE	runs/grid_search/proteinGroups/data	100	100	csv	data/dev_datasets/df_intensities_proteinGroups_long/metadata.csv	runs/grid_search/proteinGroups/data/	runs/grid_search/proteinGroups/models/VAE/LD_75_E_100_HL_256_128	75	proteinGroups	VAE	3564100	runs/grid_search/proteinGroups/models/VAE/LD_75_E_100_HL_256_128/figures	runs/grid_search/proteinGroups/models/VAE/LD_75_E_100_HL_256_128	runs/grid_search/proteinGroups/models/VAE/LD_75_E_100_HL_256_128	runs/grid_search/proteinGroups/models/VAE/LD_75_E_100_HL_256_128	runs/grid_search/proteinGroups/models/VAE/LD_75_E_100_HL_256_128/preds	50	0	TRUE	(256, 128)			2	N: 100,101	proteinGroups	LD: 75.0 HL: (256, 128)
peptides_LD_75_E_100_HL_128_64_VAE	VAE	valid_fake_na	MSE	0.471745	616560	40620	64	TRUE	runs/grid_search/peptides/data	100	100	csv	data/dev_datasets/df_intensities_proteinGroups_long/metadata.csv	runs/grid_search/peptides/data/	runs/grid_search/peptides/models/VAE/LD_75_E_100_HL_128_64	75	peptides	VAE	15711406	runs/grid_search/peptides/models/VAE/LD_75_E_100_HL_128_64/figures	runs/grid_search/peptides/models/VAE/LD_75_E_100_HL_128_64	runs/grid_search/peptides/models/VAE/LD_75_E_100_HL_128_64	runs/grid_search/peptides/models/VAE/LD_75_E_100_HL_128_64	runs/grid_search/peptides/models/VAE/LD_75_E_100_HL_128_64/preds	50	0	TRUE	(128, 64)			2	N: 616,560	peptides	LD: 75.0 HL: (128, 64)
evidence_LD_100_E_100_HL_512_256_128_VAE	VAE	test_fake_na	MAE	0.473744	661817	46443	64	TRUE	runs/grid_search/evidence/data	100	100	csv	data/dev_datasets/df_intensities_proteinGroups_long/metadata.csv	runs/grid_search/evidence/data/	runs/grid_search/evidence/models/VAE/LD_100_E_100_HL_512_256_128	100	evidence	VAE	71800990	runs/grid_search/evidence/models/VAE/LD_100_E_100_HL_512_256_128/figures	runs/grid_search/evidence/models/VAE/LD_100_E_100_HL_512_256_128	runs/grid_search/evidence/models/VAE/LD_100_E_100_HL_512_256_128	runs/grid_search/evidence/models/VAE/LD_100_E_100_HL_512_256_128	runs/grid_search/evidence/models/VAE/LD_100_E_100_HL_512_256_128/preds	50	0	TRUE	(512, 256, 128)			3	N: 661,817	evidence	LD: 100.0 HL: (512, 256, 128)
evidence_LD_50_E_100_HL_128_64_VAE	VAE	valid_fake_na	MAE	0.473768	661818	46443	64	TRUE	runs/grid_search/evidence/data	100	100	csv	data/dev_datasets/df_intensities_proteinGroups_long/metadata.csv	runs/grid_search/evidence/data/	runs/grid_search/evidence/models/VAE/LD_50_E_100_HL_128_64	50	evidence	VAE	17954234	runs/grid_search/evidence/models/VAE/LD_50_E_100_HL_128_64/figures	runs/grid_search/evidence/models/VAE/LD_50_E_100_HL_128_64	runs/grid_search/evidence/models/VAE/LD_50_E_100_HL_128_64	runs/grid_search/evidence/models/VAE/LD_50_E_100_HL_128_64	runs/grid_search/evidence/models/VAE/LD_50_E_100_HL_128_64/preds	50	0	TRUE	(128, 64)			2	N: 661,818	evidence	LD: 50.0 HL: (128, 64)
evidence_LD_100_E_100_HL_512_256_128_VAE	VAE	valid_fake_na	MAE	0.473783	661818	46443	64	TRUE	runs/grid_search/evidence/data	100	100	csv	data/dev_datasets/df_intensities_proteinGroups_long/metadata.csv	runs/grid_search/evidence/data/	runs/grid_search/evidence/models/VAE/LD_100_E_100_HL_512_256_128	100	evidence	VAE	71800990	runs/grid_search/evidence/models/VAE/LD_100_E_100_HL_512_256_128/figures	runs/grid_search/evidence/models/VAE/LD_100_E_100_HL_512_256_128	runs/grid_search/evidence/models/VAE/LD_100_E_100_HL_512_256_128	runs/grid_search/evidence/models/VAE/LD_100_E_100_HL_512_256_128	runs/grid_search/evidence/models/VAE/LD_100_E_100_HL_512_256_128/preds	50	0	TRUE	(512, 256, 128)			3	N: 661,818	evidence	LD: 100.0 HL: (512, 256, 128)
evidence_LD_50_E_100_HL_128_64_VAE	VAE	test_fake_na	MAE	0.473912	661817	46443	64	TRUE	runs/grid_search/evidence/data	100	100	csv	data/dev_datasets/df_intensities_proteinGroups_long/metadata.csv	runs/grid_search/evidence/data/	runs/grid_search/evidence/models/VAE/LD_50_E_100_HL_128_64	50	evidence	VAE	17954234	runs/grid_search/evidence/models/VAE/LD_50_E_100_HL_128_64/figures	runs/grid_search/evidence/models/VAE/LD_50_E_100_HL_128_64	runs/grid_search/evidence/models/VAE/LD_50_E_100_HL_128_64	runs/grid_search/evidence/models/VAE/LD_50_E_100_HL_128_64	runs/grid_search/evidence/models/VAE/LD_50_E_100_HL_128_64/preds	50	0	TRUE	(128, 64)			2	N: 661,817	evidence	LD: 50.0 HL: (128, 64)
evidence_LD_75_E_100_HL_512_256_128_VAE	VAE	valid_fake_na	MAE	0.474195	661818	46443	64	TRUE	runs/grid_search/evidence/data	100	100	csv	data/dev_datasets/df_intensities_proteinGroups_long/metadata.csv	runs/grid_search/evidence/data/	runs/grid_search/evidence/models/VAE/LD_75_E_100_HL_512_256_128	75	evidence	VAE	71791340	runs/grid_search/evidence/models/VAE/LD_75_E_100_HL_512_256_128/figures	runs/grid_search/evidence/models/VAE/LD_75_E_100_HL_512_256_128	runs/grid_search/evidence/models/VAE/LD_75_E_100_HL_512_256_128	runs/grid_search/evidence/models/VAE/LD_75_E_100_HL_512_256_128	runs/grid_search/evidence/models/VAE/LD_75_E_100_HL_512_256_128/preds	50	0	TRUE	(512, 256, 128)			3	N: 661,818	evidence	LD: 75.0 HL: (512, 256, 128)
evidence_LD_75_E_100_HL_512_256_128_VAE	VAE	test_fake_na	MAE	0.474443	661817	46443	64	TRUE	runs/grid_search/evidence/data	100	100	csv	data/dev_datasets/df_intensities_proteinGroups_long/metadata.csv	runs/grid_search/evidence/data/	runs/grid_search/evidence/models/VAE/LD_75_E_100_HL_512_256_128	75	evidence	VAE	71791340	runs/grid_search/evidence/models/VAE/LD_75_E_100_HL_512_256_128/figures	runs/grid_search/evidence/models/VAE/LD_75_E_100_HL_512_256_128	runs/grid_search/evidence/models/VAE/LD_75_E_100_HL_512_256_128	runs/grid_search/evidence/models/VAE/LD_75_E_100_HL_512_256_128	runs/grid_search/evidence/models/VAE/LD_75_E_100_HL_512_256_128/preds	50	0	TRUE	(512, 256, 128)			3	N: 661,817	evidence	LD: 75.0 HL: (512, 256, 128)
evidence_LD_25_E_100_HL_512_256_128_VAE	VAE	valid_fake_na	MAE	0.474572	661818	46443	64	TRUE	runs/grid_search/evidence/data	100	100	csv	data/dev_datasets/df_intensities_proteinGroups_long/metadata.csv	runs/grid_search/evidence/data/	runs/grid_search/evidence/models/VAE/LD_25_E_100_HL_512_256_128	25	evidence	VAE	71772040	runs/grid_search/evidence/models/VAE/LD_25_E_100_HL_512_256_128/figures	runs/grid_search/evidence/models/VAE/LD_25_E_100_HL_512_256_128	runs/grid_search/evidence/models/VAE/LD_25_E_100_HL_512_256_128	runs/grid_search/evidence/models/VAE/LD_25_E_100_HL_512_256_128	runs/grid_search/evidence/models/VAE/LD_25_E_100_HL_512_256_128/preds	50	0	TRUE	(512, 256, 128)			3	N: 661,818	evidence	LD: 25.0 HL: (512, 256, 128)
evidence_LD_25_E_100_HL_512_256_128_VAE	VAE	test_fake_na	MAE	0.474684	661817	46443	64	TRUE	runs/grid_search/evidence/data	100	100	csv	data/dev_datasets/df_intensities_proteinGroups_long/metadata.csv	runs/grid_search/evidence/data/	runs/grid_search/evidence/models/VAE/LD_25_E_100_HL_512_256_128	25	evidence	VAE	71772040	runs/grid_search/evidence/models/VAE/LD_25_E_100_HL_512_256_128/figures	runs/grid_search/evidence/models/VAE/LD_25_E_100_HL_512_256_128	runs/grid_search/evidence/models/VAE/LD_25_E_100_HL_512_256_128	runs/grid_search/evidence/models/VAE/LD_25_E_100_HL_512_256_128	runs/grid_search/evidence/models/VAE/LD_25_E_100_HL_512_256_128/preds	50	0	TRUE	(512, 256, 128)			3	N: 661,817	evidence	LD: 25.0 HL: (512, 256, 128)
evidence_LD_100_E_100_HL_128_64_VAE	VAE	test_fake_na	MAE	0.474733	661817	46443	64	TRUE	runs/grid_search/evidence/data	100	100	csv	data/dev_datasets/df_intensities_proteinGroups_long/metadata.csv	runs/grid_search/evidence/data/	runs/grid_search/evidence/models/VAE/LD_100_E_100_HL_128_64	100	evidence	VAE	17963934	runs/grid_search/evidence/models/VAE/LD_100_E_100_HL_128_64/figures	runs/grid_search/evidence/models/VAE/LD_100_E_100_HL_128_64	runs/grid_search/evidence/models/VAE/LD_100_E_100_HL_128_64	runs/grid_search/evidence/models/VAE/LD_100_E_100_HL_128_64	runs/grid_search/evidence/models/VAE/LD_100_E_100_HL_128_64/preds	50	0	TRUE	(128, 64)			2	N: 661,817	evidence	LD: 100.0 HL: (128, 64)
proteinGroups_LD_75_E_100_HL_128_64_VAE	VAE	valid_fake_na	MSE	0.474831	100100	4503	64	TRUE	runs/grid_search/proteinGroups/data	100	100	csv	data/dev_datasets/df_intensities_proteinGroups_long/metadata.csv	runs/grid_search/proteinGroups/data/	runs/grid_search/proteinGroups/models/VAE/LD_75_E_100_HL_128_64	75	proteinGroups	VAE	1770244	runs/grid_search/proteinGroups/models/VAE/LD_75_E_100_HL_128_64/figures	runs/grid_search/proteinGroups/models/VAE/LD_75_E_100_HL_128_64	runs/grid_search/proteinGroups/models/VAE/LD_75_E_100_HL_128_64	runs/grid_search/proteinGroups/models/VAE/LD_75_E_100_HL_128_64	runs/grid_search/proteinGroups/models/VAE/LD_75_E_100_HL_128_64/preds	50	0	TRUE	(128, 64)			2	N: 100,100	proteinGroups	LD: 75.0 HL: (128, 64)
evidence_LD_100_E_100_HL_128_64_VAE	VAE	valid_fake_na	MAE	0.474981	661818	46443	64	TRUE	runs/grid_search/evidence/data	100	100	csv	data/dev_datasets/df_intensities_proteinGroups_long/metadata.csv	runs/grid_search/evidence/data/	runs/grid_search/evidence/models/VAE/LD_100_E_100_HL_128_64	100	evidence	VAE	17963934	runs/grid_search/evidence/models/VAE/LD_100_E_100_HL_128_64/figures	runs/grid_search/evidence/models/VAE/LD_100_E_100_HL_128_64	runs/grid_search/evidence/models/VAE/LD_100_E_100_HL_128_64	runs/grid_search/evidence/models/VAE/LD_100_E_100_HL_128_64	runs/grid_search/evidence/models/VAE/LD_100_E_100_HL_128_64/preds	50	0	TRUE	(128, 64)			2	N: 661,818	evidence	LD: 100.0 HL: (128, 64)
proteinGroups_LD_100_E_100_HL_256_128_VAE	VAE	valid_fake_na	MAE	0.475034	100100	4503	64	TRUE	runs/grid_search/proteinGroups/data	100	100	csv	data/dev_datasets/df_intensities_proteinGroups_long/metadata.csv	runs/grid_search/proteinGroups/data/	runs/grid_search/proteinGroups/models/VAE/LD_100_E_100_HL_256_128	100	proteinGroups	VAE	3573750	runs/grid_search/proteinGroups/models/VAE/LD_100_E_100_HL_256_128/figures	runs/grid_search/proteinGroups/models/VAE/LD_100_E_100_HL_256_128	runs/grid_search/proteinGroups/models/VAE/LD_100_E_100_HL_256_128	runs/grid_search/proteinGroups/models/VAE/LD_100_E_100_HL_256_128	runs/grid_search/proteinGroups/models/VAE/LD_100_E_100_HL_256_128/preds	50	0	TRUE	(256, 128)			2	N: 100,100	proteinGroups	LD: 100.0 HL: (256, 128)
peptides_LD_100_E_100_HL_256_128_VAE	VAE	valid_fake_na	MSE	0.475461	616560	40620	64	TRUE	runs/grid_search/peptides/data	100	100	csv	data/dev_datasets/df_intensities_proteinGroups_long/metadata.csv	runs/grid_search/peptides/data/	runs/grid_search/peptides/models/VAE/LD_100_E_100_HL_256_128	100	peptides	VAE	31383840	runs/grid_search/peptides/models/VAE/LD_100_E_100_HL_256_128/figures	runs/grid_search/peptides/models/VAE/LD_100_E_100_HL_256_128	runs/grid_search/peptides/models/VAE/LD_100_E_100_HL_256_128	runs/grid_search/peptides/models/VAE/LD_100_E_100_HL_256_128	runs/grid_search/peptides/models/VAE/LD_100_E_100_HL_256_128/preds	50	0	TRUE	(256, 128)			2	N: 616,560	peptides	LD: 100.0 HL: (256, 128)
proteinGroups_LD_100_E_100_HL_256_128_VAE	VAE	test_fake_na	MAE	0.475635	100101	4503	64	TRUE	runs/grid_search/proteinGroups/data	100	100	csv	data/dev_datasets/df_intensities_proteinGroups_long/metadata.csv	runs/grid_search/proteinGroups/data/	runs/grid_search/proteinGroups/models/VAE/LD_100_E_100_HL_256_128	100	proteinGroups	VAE	3573750	runs/grid_search/proteinGroups/models/VAE/LD_100_E_100_HL_256_128/figures	runs/grid_search/proteinGroups/models/VAE/LD_100_E_100_HL_256_128	runs/grid_search/proteinGroups/models/VAE/LD_100_E_100_HL_256_128	runs/grid_search/proteinGroups/models/VAE/LD_100_E_100_HL_256_128	runs/grid_search/proteinGroups/models/VAE/LD_100_E_100_HL_256_128/preds	50	0	TRUE	(256, 128)			2	N: 100,101	proteinGroups	LD: 100.0 HL: (256, 128)
proteinGroups_LD_100_E_100_HL_256_128_VAE	VAE	test_fake_na	MSE	0.476602	100101	4503	64	TRUE	runs/grid_search/proteinGroups/data	100	100	csv	data/dev_datasets/df_intensities_proteinGroups_long/metadata.csv	runs/grid_search/proteinGroups/data/	runs/grid_search/proteinGroups/models/VAE/LD_100_E_100_HL_256_128	100	proteinGroups	VAE	3573750	runs/grid_search/proteinGroups/models/VAE/LD_100_E_100_HL_256_128/figures	runs/grid_search/proteinGroups/models/VAE/LD_100_E_100_HL_256_128	runs/grid_search/proteinGroups/models/VAE/LD_100_E_100_HL_256_128	runs/grid_search/proteinGroups/models/VAE/LD_100_E_100_HL_256_128	runs/grid_search/proteinGroups/models/VAE/LD_100_E_100_HL_256_128/preds	50	0	TRUE	(256, 128)			2	N: 100,101	proteinGroups	LD: 100.0 HL: (256, 128)
evidence_LD_50_E_100_HL_512_256_128_VAE	VAE	test_fake_na	MAE	0.476681	661817	46443	64	TRUE	runs/grid_search/evidence/data	100	100	csv	data/dev_datasets/df_intensities_proteinGroups_long/metadata.csv	runs/grid_search/evidence/data/	runs/grid_search/evidence/models/VAE/LD_50_E_100_HL_512_256_128	50	evidence	VAE	71781690	runs/grid_search/evidence/models/VAE/LD_50_E_100_HL_512_256_128/figures	runs/grid_search/evidence/models/VAE/LD_50_E_100_HL_512_256_128	runs/grid_search/evidence/models/VAE/LD_50_E_100_HL_512_256_128	runs/grid_search/evidence/models/VAE/LD_50_E_100_HL_512_256_128	runs/grid_search/evidence/models/VAE/LD_50_E_100_HL_512_256_128/preds	50	0	TRUE	(512, 256, 128)			3	N: 661,817	evidence	LD: 50.0 HL: (512, 256, 128)
proteinGroups_LD_75_E_100_HL_256_128_VAE	VAE	valid_fake_na	MSE	0.476748	100100	4503	64	TRUE	runs/grid_search/proteinGroups/data	100	100	csv	data/dev_datasets/df_intensities_proteinGroups_long/metadata.csv	runs/grid_search/proteinGroups/data/	runs/grid_search/proteinGroups/models/VAE/LD_75_E_100_HL_256_128	75	proteinGroups	VAE	3564100	runs/grid_search/proteinGroups/models/VAE/LD_75_E_100_HL_256_128/figures	runs/grid_search/proteinGroups/models/VAE/LD_75_E_100_HL_256_128	runs/grid_search/proteinGroups/models/VAE/LD_75_E_100_HL_256_128	runs/grid_search/proteinGroups/models/VAE/LD_75_E_100_HL_256_128	runs/grid_search/proteinGroups/models/VAE/LD_75_E_100_HL_256_128/preds	50	0	TRUE	(256, 128)			2	N: 100,100	proteinGroups	LD: 75.0 HL: (256, 128)
evidence_LD_50_E_100_HL_512_256_128_VAE	VAE	valid_fake_na	MAE	0.476862	661818	46443	64	TRUE	runs/grid_search/evidence/data	100	100	csv	data/dev_datasets/df_intensities_proteinGroups_long/metadata.csv	runs/grid_search/evidence/data/	runs/grid_search/evidence/models/VAE/LD_50_E_100_HL_512_256_128	50	evidence	VAE	71781690	runs/grid_search/evidence/models/VAE/LD_50_E_100_HL_512_256_128/figures	runs/grid_search/evidence/models/VAE/LD_50_E_100_HL_512_256_128	runs/grid_search/evidence/models/VAE/LD_50_E_100_HL_512_256_128	runs/grid_search/evidence/models/VAE/LD_50_E_100_HL_512_256_128	runs/grid_search/evidence/models/VAE/LD_50_E_100_HL_512_256_128/preds	50	0	TRUE	(512, 256, 128)			3	N: 661,818	evidence	LD: 50.0 HL: (512, 256, 128)
peptides_LD_25_E_100_HL_512_256_128_VAE	VAE	valid_fake_na	MSE	0.477006	616560	40620	64	TRUE	runs/grid_search/peptides/data	100	100	csv	data/dev_datasets/df_intensities_proteinGroups_long/metadata.csv	runs/grid_search/peptides/data/	runs/grid_search/peptides/models/VAE/LD_25_E_100_HL_512_256_128	25	peptides	VAE	62816266	runs/grid_search/peptides/models/VAE/LD_25_E_100_HL_512_256_128/figures	runs/grid_search/peptides/models/VAE/LD_25_E_100_HL_512_256_128	runs/grid_search/peptides/models/VAE/LD_25_E_100_HL_512_256_128	runs/grid_search/peptides/models/VAE/LD_25_E_100_HL_512_256_128	runs/grid_search/peptides/models/VAE/LD_25_E_100_HL_512_256_128/preds	50	0	TRUE	(512, 256, 128)			3	N: 616,560	peptides	LD: 25.0 HL: (512, 256, 128)
peptides_LD_50_E_100_HL_128_64_VAE	VAE	valid_fake_na	MSE	0.47767	616560	40620	64	TRUE	runs/grid_search/peptides/data	100	100	csv	data/dev_datasets/df_intensities_proteinGroups_long/metadata.csv	runs/grid_search/peptides/data/	runs/grid_search/peptides/models/VAE/LD_50_E_100_HL_128_64	50	peptides	VAE	15706556	runs/grid_search/peptides/models/VAE/LD_50_E_100_HL_128_64/figures	runs/grid_search/peptides/models/VAE/LD_50_E_100_HL_128_64	runs/grid_search/peptides/models/VAE/LD_50_E_100_HL_128_64	runs/grid_search/peptides/models/VAE/LD_50_E_100_HL_128_64	runs/grid_search/peptides/models/VAE/LD_50_E_100_HL_128_64/preds	50	0	TRUE	(128, 64)			2	N: 616,560	peptides	LD: 50.0 HL: (128, 64)
peptides_LD_75_E_100_HL_128_64_VAE	VAE	test_fake_na	MSE	0.47772	616561	40620	64	TRUE	runs/grid_search/peptides/data	100	100	csv	data/dev_datasets/df_intensities_proteinGroups_long/metadata.csv	runs/grid_search/peptides/data/	runs/grid_search/peptides/models/VAE/LD_75_E_100_HL_128_64	75	peptides	VAE	15711406	runs/grid_search/peptides/models/VAE/LD_75_E_100_HL_128_64/figures	runs/grid_search/peptides/models/VAE/LD_75_E_100_HL_128_64	runs/grid_search/peptides/models/VAE/LD_75_E_100_HL_128_64	runs/grid_search/peptides/models/VAE/LD_75_E_100_HL_128_64	runs/grid_search/peptides/models/VAE/LD_75_E_100_HL_128_64/preds	50	0	TRUE	(128, 64)			2	N: 616,561	peptides	LD: 75.0 HL: (128, 64)
peptides_LD_50_E_100_HL_512_256_128_VAE	VAE	valid_fake_na	MAE	0.477747	616560	40620	64	TRUE	runs/grid_search/peptides/data	100	100	csv	data/dev_datasets/df_intensities_proteinGroups_long/metadata.csv	runs/grid_search/peptides/data/	runs/grid_search/peptides/models/VAE/LD_50_E_100_HL_512_256_128	50	peptides	VAE	62825916	runs/grid_search/peptides/models/VAE/LD_50_E_100_HL_512_256_128/figures	runs/grid_search/peptides/models/VAE/LD_50_E_100_HL_512_256_128	runs/grid_search/peptides/models/VAE/LD_50_E_100_HL_512_256_128	runs/grid_search/peptides/models/VAE/LD_50_E_100_HL_512_256_128	runs/grid_search/peptides/models/VAE/LD_50_E_100_HL_512_256_128/preds	50	0	TRUE	(512, 256, 128)			3	N: 616,560	peptides	LD: 50.0 HL: (512, 256, 128)
peptides_LD_100_E_100_HL_512_256_128_VAE	VAE	valid_fake_na	MAE	0.478208	616560	40620	64	TRUE	runs/grid_search/peptides/data	100	100	csv	data/dev_datasets/df_intensities_proteinGroups_long/metadata.csv	runs/grid_search/peptides/data/	runs/grid_search/peptides/models/VAE/LD_100_E_100_HL_512_256_128	100	peptides	VAE	62845216	runs/grid_search/peptides/models/VAE/LD_100_E_100_HL_512_256_128/figures	runs/grid_search/peptides/models/VAE/LD_100_E_100_HL_512_256_128	runs/grid_search/peptides/models/VAE/LD_100_E_100_HL_512_256_128	runs/grid_search/peptides/models/VAE/LD_100_E_100_HL_512_256_128	runs/grid_search/peptides/models/VAE/LD_100_E_100_HL_512_256_128/preds	50	0	TRUE	(512, 256, 128)			3	N: 616,560	peptides	LD: 100.0 HL: (512, 256, 128)
evidence_LD_75_E_100_HL_128_64_VAE	VAE	test_fake_na	MAE	0.47862	661817	46443	64	TRUE	runs/grid_search/evidence/data	100	100	csv	data/dev_datasets/df_intensities_proteinGroups_long/metadata.csv	runs/grid_search/evidence/data/	runs/grid_search/evidence/models/VAE/LD_75_E_100_HL_128_64	75	evidence	VAE	17959084	runs/grid_search/evidence/models/VAE/LD_75_E_100_HL_128_64/figures	runs/grid_search/evidence/models/VAE/LD_75_E_100_HL_128_64	runs/grid_search/evidence/models/VAE/LD_75_E_100_HL_128_64	runs/grid_search/evidence/models/VAE/LD_75_E_100_HL_128_64	runs/grid_search/evidence/models/VAE/LD_75_E_100_HL_128_64/preds	50	0	TRUE	(128, 64)			2	N: 661,817	evidence	LD: 75.0 HL: (128, 64)
proteinGroups_LD_50_E_100_HL_128_64_VAE	VAE	valid_fake_na	MAE	0.478642	100100	4503	64	TRUE	runs/grid_search/proteinGroups/data	100	100	csv	data/dev_datasets/df_intensities_proteinGroups_long/metadata.csv	runs/grid_search/proteinGroups/data/	runs/grid_search/proteinGroups/models/VAE/LD_50_E_100_HL_128_64	50	proteinGroups	VAE	1765394	runs/grid_search/proteinGroups/models/VAE/LD_50_E_100_HL_128_64/figures	runs/grid_search/proteinGroups/models/VAE/LD_50_E_100_HL_128_64	runs/grid_search/proteinGroups/models/VAE/LD_50_E_100_HL_128_64	runs/grid_search/proteinGroups/models/VAE/LD_50_E_100_HL_128_64	runs/grid_search/proteinGroups/models/VAE/LD_50_E_100_HL_128_64/preds	50	0	TRUE	(128, 64)			2	N: 100,100	proteinGroups	LD: 50.0 HL: (128, 64)
evidence_LD_75_E_100_HL_128_64_VAE	VAE	valid_fake_na	MAE	0.478667	661818	46443	64	TRUE	runs/grid_search/evidence/data	100	100	csv	data/dev_datasets/df_intensities_proteinGroups_long/metadata.csv	runs/grid_search/evidence/data/	runs/grid_search/evidence/models/VAE/LD_75_E_100_HL_128_64	75	evidence	VAE	17959084	runs/grid_search/evidence/models/VAE/LD_75_E_100_HL_128_64/figures	runs/grid_search/evidence/models/VAE/LD_75_E_100_HL_128_64	runs/grid_search/evidence/models/VAE/LD_75_E_100_HL_128_64	runs/grid_search/evidence/models/VAE/LD_75_E_100_HL_128_64	runs/grid_search/evidence/models/VAE/LD_75_E_100_HL_128_64/preds	50	0	TRUE	(128, 64)			2	N: 661,818	evidence	LD: 75.0 HL: (128, 64)
proteinGroups_LD_100_E_100_HL_128_64_VAE	VAE	test_fake_na	MAE	0.478671	100101	4503	64	TRUE	runs/grid_search/proteinGroups/data	100	100	csv	data/dev_datasets/df_intensities_proteinGroups_long/metadata.csv	runs/grid_search/proteinGroups/data/	runs/grid_search/proteinGroups/models/VAE/LD_100_E_100_HL_128_64	100	proteinGroups	VAE	1775094	runs/grid_search/proteinGroups/models/VAE/LD_100_E_100_HL_128_64/figures	runs/grid_search/proteinGroups/models/VAE/LD_100_E_100_HL_128_64	runs/grid_search/proteinGroups/models/VAE/LD_100_E_100_HL_128_64	runs/grid_search/proteinGroups/models/VAE/LD_100_E_100_HL_128_64	runs/grid_search/proteinGroups/models/VAE/LD_100_E_100_HL_128_64/preds	50	0	TRUE	(128, 64)			2	N: 100,101	proteinGroups	LD: 100.0 HL: (128, 64)
peptides_LD_50_E_100_HL_512_256_128_VAE	VAE	test_fake_na	MAE	0.47896	616561	40620	64	TRUE	runs/grid_search/peptides/data	100	100	csv	data/dev_datasets/df_intensities_proteinGroups_long/metadata.csv	runs/grid_search/peptides/data/	runs/grid_search/peptides/models/VAE/LD_50_E_100_HL_512_256_128	50	peptides	VAE	62825916	runs/grid_search/peptides/models/VAE/LD_50_E_100_HL_512_256_128/figures	runs/grid_search/peptides/models/VAE/LD_50_E_100_HL_512_256_128	runs/grid_search/peptides/models/VAE/LD_50_E_100_HL_512_256_128	runs/grid_search/peptides/models/VAE/LD_50_E_100_HL_512_256_128	runs/grid_search/peptides/models/VAE/LD_50_E_100_HL_512_256_128/preds	50	0	TRUE	(512, 256, 128)			3	N: 616,561	peptides	LD: 50.0 HL: (512, 256, 128)
proteinGroups_LD_50_E_100_HL_128_64_VAE	VAE	test_fake_na	MAE	0.478987	100101	4503	64	TRUE	runs/grid_search/proteinGroups/data	100	100	csv	data/dev_datasets/df_intensities_proteinGroups_long/metadata.csv	runs/grid_search/proteinGroups/data/	runs/grid_search/proteinGroups/models/VAE/LD_50_E_100_HL_128_64	50	proteinGroups	VAE	1765394	runs/grid_search/proteinGroups/models/VAE/LD_50_E_100_HL_128_64/figures	runs/grid_search/proteinGroups/models/VAE/LD_50_E_100_HL_128_64	runs/grid_search/proteinGroups/models/VAE/LD_50_E_100_HL_128_64	runs/grid_search/proteinGroups/models/VAE/LD_50_E_100_HL_128_64	runs/grid_search/proteinGroups/models/VAE/LD_50_E_100_HL_128_64/preds	50	0	TRUE	(128, 64)			2	N: 100,101	proteinGroups	LD: 50.0 HL: (128, 64)
proteinGroups_LD_100_E_100_HL_128_64_VAE	VAE	valid_fake_na	MAE	0.479276	100100	4503	64	TRUE	runs/grid_search/proteinGroups/data	100	100	csv	data/dev_datasets/df_intensities_proteinGroups_long/metadata.csv	runs/grid_search/proteinGroups/data/	runs/grid_search/proteinGroups/models/VAE/LD_100_E_100_HL_128_64	100	proteinGroups	VAE	1775094	runs/grid_search/proteinGroups/models/VAE/LD_100_E_100_HL_128_64/figures	runs/grid_search/proteinGroups/models/VAE/LD_100_E_100_HL_128_64	runs/grid_search/proteinGroups/models/VAE/LD_100_E_100_HL_128_64	runs/grid_search/proteinGroups/models/VAE/LD_100_E_100_HL_128_64	runs/grid_search/proteinGroups/models/VAE/LD_100_E_100_HL_128_64/preds	50	0	TRUE	(128, 64)			2	N: 100,100	proteinGroups	LD: 100.0 HL: (128, 64)
peptides_LD_100_E_100_HL_512_256_128_VAE	VAE	test_fake_na	MAE	0.479337	616561	40620	64	TRUE	runs/grid_search/peptides/data	100	100	csv	data/dev_datasets/df_intensities_proteinGroups_long/metadata.csv	runs/grid_search/peptides/data/	runs/grid_search/peptides/models/VAE/LD_100_E_100_HL_512_256_128	100	peptides	VAE	62845216	runs/grid_search/peptides/models/VAE/LD_100_E_100_HL_512_256_128/figures	runs/grid_search/peptides/models/VAE/LD_100_E_100_HL_512_256_128	runs/grid_search/peptides/models/VAE/LD_100_E_100_HL_512_256_128	runs/grid_search/peptides/models/VAE/LD_100_E_100_HL_512_256_128	runs/grid_search/peptides/models/VAE/LD_100_E_100_HL_512_256_128/preds	50	0	TRUE	(512, 256, 128)			3	N: 616,561	peptides	LD: 100.0 HL: (512, 256, 128)
peptides_LD_100_E_100_HL_256_128_VAE	VAE	test_fake_na	MSE	0.481771	616561	40620	64	TRUE	runs/grid_search/peptides/data	100	100	csv	data/dev_datasets/df_intensities_proteinGroups_long/metadata.csv	runs/grid_search/peptides/data/	runs/grid_search/peptides/models/VAE/LD_100_E_100_HL_256_128	100	peptides	VAE	31383840	runs/grid_search/peptides/models/VAE/LD_100_E_100_HL_256_128/figures	runs/grid_search/peptides/models/VAE/LD_100_E_100_HL_256_128	runs/grid_search/peptides/models/VAE/LD_100_E_100_HL_256_128	runs/grid_search/peptides/models/VAE/LD_100_E_100_HL_256_128	runs/grid_search/peptides/models/VAE/LD_100_E_100_HL_256_128/preds	50	0	TRUE	(256, 128)			2	N: 616,561	peptides	LD: 100.0 HL: (256, 128)
proteinGroups_LD_100_E_100_HL_128_64_VAE	VAE	test_fake_na	MSE	0.482511	100101	4503	64	TRUE	runs/grid_search/proteinGroups/data	100	100	csv	data/dev_datasets/df_intensities_proteinGroups_long/metadata.csv	runs/grid_search/proteinGroups/data/	runs/grid_search/proteinGroups/models/VAE/LD_100_E_100_HL_128_64	100	proteinGroups	VAE	1775094	runs/grid_search/proteinGroups/models/VAE/LD_100_E_100_HL_128_64/figures	runs/grid_search/proteinGroups/models/VAE/LD_100_E_100_HL_128_64	runs/grid_search/proteinGroups/models/VAE/LD_100_E_100_HL_128_64	runs/grid_search/proteinGroups/models/VAE/LD_100_E_100_HL_128_64	runs/grid_search/proteinGroups/models/VAE/LD_100_E_100_HL_128_64/preds	50	0	TRUE	(128, 64)			2	N: 100,101	proteinGroups	LD: 100.0 HL: (128, 64)
peptides_LD_25_E_100_HL_512_256_128_VAE	VAE	test_fake_na	MSE	0.482984	616561	40620	64	TRUE	runs/grid_search/peptides/data	100	100	csv	data/dev_datasets/df_intensities_proteinGroups_long/metadata.csv	runs/grid_search/peptides/data/	runs/grid_search/peptides/models/VAE/LD_25_E_100_HL_512_256_128	25	peptides	VAE	62816266	runs/grid_search/peptides/models/VAE/LD_25_E_100_HL_512_256_128/figures	runs/grid_search/peptides/models/VAE/LD_25_E_100_HL_512_256_128	runs/grid_search/peptides/models/VAE/LD_25_E_100_HL_512_256_128	runs/grid_search/peptides/models/VAE/LD_25_E_100_HL_512_256_128	runs/grid_search/peptides/models/VAE/LD_25_E_100_HL_512_256_128/preds	50	0	TRUE	(512, 256, 128)			3	N: 616,561	peptides	LD: 25.0 HL: (512, 256, 128)
proteinGroups_LD_50_E_100_HL_128_64_VAE	VAE	test_fake_na	MSE	0.483039	100101	4503	64	TRUE	runs/grid_search/proteinGroups/data	100	100	csv	data/dev_datasets/df_intensities_proteinGroups_long/metadata.csv	runs/grid_search/proteinGroups/data/	runs/grid_search/proteinGroups/models/VAE/LD_50_E_100_HL_128_64	50	proteinGroups	VAE	1765394	runs/grid_search/proteinGroups/models/VAE/LD_50_E_100_HL_128_64/figures	runs/grid_search/proteinGroups/models/VAE/LD_50_E_100_HL_128_64	runs/grid_search/proteinGroups/models/VAE/LD_50_E_100_HL_128_64	runs/grid_search/proteinGroups/models/VAE/LD_50_E_100_HL_128_64	runs/grid_search/proteinGroups/models/VAE/LD_50_E_100_HL_128_64/preds	50	0	TRUE	(128, 64)			2	N: 100,101	proteinGroups	LD: 50.0 HL: (128, 64)
peptides_LD_50_E_100_HL_128_64_VAE	VAE	test_fake_na	MSE	0.483674	616561	40620	64	TRUE	runs/grid_search/peptides/data	100	100	csv	data/dev_datasets/df_intensities_proteinGroups_long/metadata.csv	runs/grid_search/peptides/data/	runs/grid_search/peptides/models/VAE/LD_50_E_100_HL_128_64	50	peptides	VAE	15706556	runs/grid_search/peptides/models/VAE/LD_50_E_100_HL_128_64/figures	runs/grid_search/peptides/models/VAE/LD_50_E_100_HL_128_64	runs/grid_search/peptides/models/VAE/LD_50_E_100_HL_128_64	runs/grid_search/peptides/models/VAE/LD_50_E_100_HL_128_64	runs/grid_search/peptides/models/VAE/LD_50_E_100_HL_128_64/preds	50	0	TRUE	(128, 64)			2	N: 616,561	peptides	LD: 50.0 HL: (128, 64)
evidence_LD_10_E_100_HL_512_256_128_VAE	VAE	test_fake_na	MSE	0.484894	661817	46443	64	TRUE	runs/grid_search/evidence/data	100	100	csv	data/dev_datasets/df_intensities_proteinGroups_long/metadata.csv	runs/grid_search/evidence/data/	runs/grid_search/evidence/models/VAE/LD_10_E_100_HL_512_256_128	10	evidence	VAE	71766250	runs/grid_search/evidence/models/VAE/LD_10_E_100_HL_512_256_128/figures	runs/grid_search/evidence/models/VAE/LD_10_E_100_HL_512_256_128	runs/grid_search/evidence/models/VAE/LD_10_E_100_HL_512_256_128	runs/grid_search/evidence/models/VAE/LD_10_E_100_HL_512_256_128	runs/grid_search/evidence/models/VAE/LD_10_E_100_HL_512_256_128/preds	50	0	TRUE	(512, 256, 128)			3	N: 661,817	evidence	LD: 10.0 HL: (512, 256, 128)
evidence_LD_10_E_100_HL_512_256_128_VAE	VAE	valid_fake_na	MSE	0.484945	661818	46443	64	TRUE	runs/grid_search/evidence/data	100	100	csv	data/dev_datasets/df_intensities_proteinGroups_long/metadata.csv	runs/grid_search/evidence/data/	runs/grid_search/evidence/models/VAE/LD_10_E_100_HL_512_256_128	10	evidence	VAE	71766250	runs/grid_search/evidence/models/VAE/LD_10_E_100_HL_512_256_128/figures	runs/grid_search/evidence/models/VAE/LD_10_E_100_HL_512_256_128	runs/grid_search/evidence/models/VAE/LD_10_E_100_HL_512_256_128	runs/grid_search/evidence/models/VAE/LD_10_E_100_HL_512_256_128	runs/grid_search/evidence/models/VAE/LD_10_E_100_HL_512_256_128/preds	50	0	TRUE	(512, 256, 128)			3	N: 661,818	evidence	LD: 10.0 HL: (512, 256, 128)
proteinGroups_LD_100_E_100_HL_256_128_VAE	VAE	valid_fake_na	MSE	0.485289	100100	4503	64	TRUE	runs/grid_search/proteinGroups/data	100	100	csv	data/dev_datasets/df_intensities_proteinGroups_long/metadata.csv	runs/grid_search/proteinGroups/data/	runs/grid_search/proteinGroups/models/VAE/LD_100_E_100_HL_256_128	100	proteinGroups	VAE	3573750	runs/grid_search/proteinGroups/models/VAE/LD_100_E_100_HL_256_128/figures	runs/grid_search/proteinGroups/models/VAE/LD_100_E_100_HL_256_128	runs/grid_search/proteinGroups/models/VAE/LD_100_E_100_HL_256_128	runs/grid_search/proteinGroups/models/VAE/LD_100_E_100_HL_256_128	runs/grid_search/proteinGroups/models/VAE/LD_100_E_100_HL_256_128/preds	50	0	TRUE	(256, 128)			2	N: 100,100	proteinGroups	LD: 100.0 HL: (256, 128)
evidence_LD_10_E_100_HL_128_64_VAE	VAE	test_fake_na	MSE	0.488176	661817	46443	64	TRUE	runs/grid_search/evidence/data	100	100	csv	data/dev_datasets/df_intensities_proteinGroups_long/metadata.csv	runs/grid_search/evidence/data/	runs/grid_search/evidence/models/VAE/LD_10_E_100_HL_128_64	10	evidence	VAE	17946474	runs/grid_search/evidence/models/VAE/LD_10_E_100_HL_128_64/figures	runs/grid_search/evidence/models/VAE/LD_10_E_100_HL_128_64	runs/grid_search/evidence/models/VAE/LD_10_E_100_HL_128_64	runs/grid_search/evidence/models/VAE/LD_10_E_100_HL_128_64	runs/grid_search/evidence/models/VAE/LD_10_E_100_HL_128_64/preds	50	0	TRUE	(128, 64)			2	N: 661,817	evidence	LD: 10.0 HL: (128, 64)
evidence_LD_10_E_100_HL_128_64_VAE	VAE	valid_fake_na	MSE	0.48847	661818	46443	64	TRUE	runs/grid_search/evidence/data	100	100	csv	data/dev_datasets/df_intensities_proteinGroups_long/metadata.csv	runs/grid_search/evidence/data/	runs/grid_search/evidence/models/VAE/LD_10_E_100_HL_128_64	10	evidence	VAE	17946474	runs/grid_search/evidence/models/VAE/LD_10_E_100_HL_128_64/figures	runs/grid_search/evidence/models/VAE/LD_10_E_100_HL_128_64	runs/grid_search/evidence/models/VAE/LD_10_E_100_HL_128_64	runs/grid_search/evidence/models/VAE/LD_10_E_100_HL_128_64	runs/grid_search/evidence/models/VAE/LD_10_E_100_HL_128_64/preds	50	0	TRUE	(128, 64)			2	N: 661,818	evidence	LD: 10.0 HL: (128, 64)
peptides_LD_100_E_100_HL_128_64_VAE	VAE	valid_fake_na	MAE	0.490502	616560	40620	64	TRUE	runs/grid_search/peptides/data	100	100	csv	data/dev_datasets/df_intensities_proteinGroups_long/metadata.csv	runs/grid_search/peptides/data/	runs/grid_search/peptides/models/VAE/LD_100_E_100_HL_128_64	100	peptides	VAE	15716256	runs/grid_search/peptides/models/VAE/LD_100_E_100_HL_128_64/figures	runs/grid_search/peptides/models/VAE/LD_100_E_100_HL_128_64	runs/grid_search/peptides/models/VAE/LD_100_E_100_HL_128_64	runs/grid_search/peptides/models/VAE/LD_100_E_100_HL_128_64	runs/grid_search/peptides/models/VAE/LD_100_E_100_HL_128_64/preds	50	0	TRUE	(128, 64)			2	N: 616,560	peptides	LD: 100.0 HL: (128, 64)
peptides_LD_50_E_100_HL_512_256_128_VAE	VAE	valid_fake_na	MSE	0.490844	616560	40620	64	TRUE	runs/grid_search/peptides/data	100	100	csv	data/dev_datasets/df_intensities_proteinGroups_long/metadata.csv	runs/grid_search/peptides/data/	runs/grid_search/peptides/models/VAE/LD_50_E_100_HL_512_256_128	50	peptides	VAE	62825916	runs/grid_search/peptides/models/VAE/LD_50_E_100_HL_512_256_128/figures	runs/grid_search/peptides/models/VAE/LD_50_E_100_HL_512_256_128	runs/grid_search/peptides/models/VAE/LD_50_E_100_HL_512_256_128	runs/grid_search/peptides/models/VAE/LD_50_E_100_HL_512_256_128	runs/grid_search/peptides/models/VAE/LD_50_E_100_HL_512_256_128/preds	50	0	TRUE	(512, 256, 128)			3	N: 616,560	peptides	LD: 50.0 HL: (512, 256, 128)
peptides_LD_100_E_100_HL_128_64_VAE	VAE	test_fake_na	MAE	0.491571	616561	40620	64	TRUE	runs/grid_search/peptides/data	100	100	csv	data/dev_datasets/df_intensities_proteinGroups_long/metadata.csv	runs/grid_search/peptides/data/	runs/grid_search/peptides/models/VAE/LD_100_E_100_HL_128_64	100	peptides	VAE	15716256	runs/grid_search/peptides/models/VAE/LD_100_E_100_HL_128_64/figures	runs/grid_search/peptides/models/VAE/LD_100_E_100_HL_128_64	runs/grid_search/peptides/models/VAE/LD_100_E_100_HL_128_64	runs/grid_search/peptides/models/VAE/LD_100_E_100_HL_128_64	runs/grid_search/peptides/models/VAE/LD_100_E_100_HL_128_64/preds	50	0	TRUE	(128, 64)			2	N: 616,561	peptides	LD: 100.0 HL: (128, 64)
peptides_LD_100_E_100_HL_512_256_128_VAE	VAE	valid_fake_na	MSE	0.492757	616560	40620	64	TRUE	runs/grid_search/peptides/data	100	100	csv	data/dev_datasets/df_intensities_proteinGroups_long/metadata.csv	runs/grid_search/peptides/data/	runs/grid_search/peptides/models/VAE/LD_100_E_100_HL_512_256_128	100	peptides	VAE	62845216	runs/grid_search/peptides/models/VAE/LD_100_E_100_HL_512_256_128/figures	runs/grid_search/peptides/models/VAE/LD_100_E_100_HL_512_256_128	runs/grid_search/peptides/models/VAE/LD_100_E_100_HL_512_256_128	runs/grid_search/peptides/models/VAE/LD_100_E_100_HL_512_256_128	runs/grid_search/peptides/models/VAE/LD_100_E_100_HL_512_256_128/preds	50	0	TRUE	(512, 256, 128)			3	N: 616,560	peptides	LD: 100.0 HL: (512, 256, 128)
proteinGroups_LD_50_E_100_HL_128_64_VAE	VAE	valid_fake_na	MSE	0.493184	100100	4503	64	TRUE	runs/grid_search/proteinGroups/data	100	100	csv	data/dev_datasets/df_intensities_proteinGroups_long/metadata.csv	runs/grid_search/proteinGroups/data/	runs/grid_search/proteinGroups/models/VAE/LD_50_E_100_HL_128_64	50	proteinGroups	VAE	1765394	runs/grid_search/proteinGroups/models/VAE/LD_50_E_100_HL_128_64/figures	runs/grid_search/proteinGroups/models/VAE/LD_50_E_100_HL_128_64	runs/grid_search/proteinGroups/models/VAE/LD_50_E_100_HL_128_64	runs/grid_search/proteinGroups/models/VAE/LD_50_E_100_HL_128_64	runs/grid_search/proteinGroups/models/VAE/LD_50_E_100_HL_128_64/preds	50	0	TRUE	(128, 64)			2	N: 100,100	proteinGroups	LD: 50.0 HL: (128, 64)
proteinGroups_LD_100_E_100_HL_128_64_VAE	VAE	valid_fake_na	MSE	0.494031	100100	4503	64	TRUE	runs/grid_search/proteinGroups/data	100	100	csv	data/dev_datasets/df_intensities_proteinGroups_long/metadata.csv	runs/grid_search/proteinGroups/data/	runs/grid_search/proteinGroups/models/VAE/LD_100_E_100_HL_128_64	100	proteinGroups	VAE	1775094	runs/grid_search/proteinGroups/models/VAE/LD_100_E_100_HL_128_64/figures	runs/grid_search/proteinGroups/models/VAE/LD_100_E_100_HL_128_64	runs/grid_search/proteinGroups/models/VAE/LD_100_E_100_HL_128_64	runs/grid_search/proteinGroups/models/VAE/LD_100_E_100_HL_128_64	runs/grid_search/proteinGroups/models/VAE/LD_100_E_100_HL_128_64/preds	50	0	TRUE	(128, 64)			2	N: 100,100	proteinGroups	LD: 100.0 HL: (128, 64)
peptides_LD_75_E_100_HL_512_256_128_VAE	VAE	valid_fake_na	MAE	0.494556	616560	40620	64	TRUE	runs/grid_search/peptides/data	100	100	csv	data/dev_datasets/df_intensities_proteinGroups_long/metadata.csv	runs/grid_search/peptides/data/	runs/grid_search/peptides/models/VAE/LD_75_E_100_HL_512_256_128	75	peptides	VAE	62835566	runs/grid_search/peptides/models/VAE/LD_75_E_100_HL_512_256_128/figures	runs/grid_search/peptides/models/VAE/LD_75_E_100_HL_512_256_128	runs/grid_search/peptides/models/VAE/LD_75_E_100_HL_512_256_128	runs/grid_search/peptides/models/VAE/LD_75_E_100_HL_512_256_128	runs/grid_search/peptides/models/VAE/LD_75_E_100_HL_512_256_128/preds	50	0	TRUE	(512, 256, 128)			3	N: 616,560	peptides	LD: 75.0 HL: (512, 256, 128)
peptides_LD_75_E_100_HL_512_256_128_VAE	VAE	test_fake_na	MAE	0.49567	616561	40620	64	TRUE	runs/grid_search/peptides/data	100	100	csv	data/dev_datasets/df_intensities_proteinGroups_long/metadata.csv	runs/grid_search/peptides/data/	runs/grid_search/peptides/models/VAE/LD_75_E_100_HL_512_256_128	75	peptides	VAE	62835566	runs/grid_search/peptides/models/VAE/LD_75_E_100_HL_512_256_128/figures	runs/grid_search/peptides/models/VAE/LD_75_E_100_HL_512_256_128	runs/grid_search/peptides/models/VAE/LD_75_E_100_HL_512_256_128	runs/grid_search/peptides/models/VAE/LD_75_E_100_HL_512_256_128	runs/grid_search/peptides/models/VAE/LD_75_E_100_HL_512_256_128/preds	50	0	TRUE	(512, 256, 128)			3	N: 616,561	peptides	LD: 75.0 HL: (512, 256, 128)
peptides_LD_50_E_100_HL_512_256_128_VAE	VAE	test_fake_na	MSE	0.496786	616561	40620	64	TRUE	runs/grid_search/peptides/data	100	100	csv	data/dev_datasets/df_intensities_proteinGroups_long/metadata.csv	runs/grid_search/peptides/data/	runs/grid_search/peptides/models/VAE/LD_50_E_100_HL_512_256_128	50	peptides	VAE	62825916	runs/grid_search/peptides/models/VAE/LD_50_E_100_HL_512_256_128/figures	runs/grid_search/peptides/models/VAE/LD_50_E_100_HL_512_256_128	runs/grid_search/peptides/models/VAE/LD_50_E_100_HL_512_256_128	runs/grid_search/peptides/models/VAE/LD_50_E_100_HL_512_256_128	runs/grid_search/peptides/models/VAE/LD_50_E_100_HL_512_256_128/preds	50	0	TRUE	(512, 256, 128)			3	N: 616,561	peptides	LD: 50.0 HL: (512, 256, 128)
evidence_LD_100_E_100_HL_128_64_VAE	VAE	test_fake_na	MSE	0.49744	661817	46443	64	TRUE	runs/grid_search/evidence/data	100	100	csv	data/dev_datasets/df_intensities_proteinGroups_long/metadata.csv	runs/grid_search/evidence/data/	runs/grid_search/evidence/models/VAE/LD_100_E_100_HL_128_64	100	evidence	VAE	17963934	runs/grid_search/evidence/models/VAE/LD_100_E_100_HL_128_64/figures	runs/grid_search/evidence/models/VAE/LD_100_E_100_HL_128_64	runs/grid_search/evidence/models/VAE/LD_100_E_100_HL_128_64	runs/grid_search/evidence/models/VAE/LD_100_E_100_HL_128_64	runs/grid_search/evidence/models/VAE/LD_100_E_100_HL_128_64/preds	50	0	TRUE	(128, 64)			2	N: 661,817	evidence	LD: 100.0 HL: (128, 64)
evidence_LD_100_E_100_HL_128_64_VAE	VAE	valid_fake_na	MSE	0.497806	661818	46443	64	TRUE	runs/grid_search/evidence/data	100	100	csv	data/dev_datasets/df_intensities_proteinGroups_long/metadata.csv	runs/grid_search/evidence/data/	runs/grid_search/evidence/models/VAE/LD_100_E_100_HL_128_64	100	evidence	VAE	17963934	runs/grid_search/evidence/models/VAE/LD_100_E_100_HL_128_64/figures	runs/grid_search/evidence/models/VAE/LD_100_E_100_HL_128_64	runs/grid_search/evidence/models/VAE/LD_100_E_100_HL_128_64	runs/grid_search/evidence/models/VAE/LD_100_E_100_HL_128_64	runs/grid_search/evidence/models/VAE/LD_100_E_100_HL_128_64/preds	50	0	TRUE	(128, 64)			2	N: 661,818	evidence	LD: 100.0 HL: (128, 64)
peptides_LD_100_E_100_HL_512_256_128_VAE	VAE	test_fake_na	MSE	0.498529	616561	40620	64	TRUE	runs/grid_search/peptides/data	100	100	csv	data/dev_datasets/df_intensities_proteinGroups_long/metadata.csv	runs/grid_search/peptides/data/	runs/grid_search/peptides/models/VAE/LD_100_E_100_HL_512_256_128	100	peptides	VAE	62845216	runs/grid_search/peptides/models/VAE/LD_100_E_100_HL_512_256_128/figures	runs/grid_search/peptides/models/VAE/LD_100_E_100_HL_512_256_128	runs/grid_search/peptides/models/VAE/LD_100_E_100_HL_512_256_128	runs/grid_search/peptides/models/VAE/LD_100_E_100_HL_512_256_128	runs/grid_search/peptides/models/VAE/LD_100_E_100_HL_512_256_128/preds	50	0	TRUE	(512, 256, 128)			3	N: 616,561	peptides	LD: 100.0 HL: (512, 256, 128)
evidence_LD_75_E_100_HL_512_256_128_VAE	VAE	valid_fake_na	MSE	0.499698	661818	46443	64	TRUE	runs/grid_search/evidence/data	100	100	csv	data/dev_datasets/df_intensities_proteinGroups_long/metadata.csv	runs/grid_search/evidence/data/	runs/grid_search/evidence/models/VAE/LD_75_E_100_HL_512_256_128	75	evidence	VAE	71791340	runs/grid_search/evidence/models/VAE/LD_75_E_100_HL_512_256_128/figures	runs/grid_search/evidence/models/VAE/LD_75_E_100_HL_512_256_128	runs/grid_search/evidence/models/VAE/LD_75_E_100_HL_512_256_128	runs/grid_search/evidence/models/VAE/LD_75_E_100_HL_512_256_128	runs/grid_search/evidence/models/VAE/LD_75_E_100_HL_512_256_128/preds	50	0	TRUE	(512, 256, 128)			3	N: 661,818	evidence	LD: 75.0 HL: (512, 256, 128)
evidence_LD_75_E_100_HL_512_256_128_VAE	VAE	test_fake_na	MSE	0.500193	661817	46443	64	TRUE	runs/grid_search/evidence/data	100	100	csv	data/dev_datasets/df_intensities_proteinGroups_long/metadata.csv	runs/grid_search/evidence/data/	runs/grid_search/evidence/models/VAE/LD_75_E_100_HL_512_256_128	75	evidence	VAE	71791340	runs/grid_search/evidence/models/VAE/LD_75_E_100_HL_512_256_128/figures	runs/grid_search/evidence/models/VAE/LD_75_E_100_HL_512_256_128	runs/grid_search/evidence/models/VAE/LD_75_E_100_HL_512_256_128	runs/grid_search/evidence/models/VAE/LD_75_E_100_HL_512_256_128	runs/grid_search/evidence/models/VAE/LD_75_E_100_HL_512_256_128/preds	50	0	TRUE	(512, 256, 128)			3	N: 661,817	evidence	LD: 75.0 HL: (512, 256, 128)
evidence_LD_100_E_100_HL_512_256_128_VAE	VAE	test_fake_na	MSE	0.502194	661817	46443	64	TRUE	runs/grid_search/evidence/data	100	100	csv	data/dev_datasets/df_intensities_proteinGroups_long/metadata.csv	runs/grid_search/evidence/data/	runs/grid_search/evidence/models/VAE/LD_100_E_100_HL_512_256_128	100	evidence	VAE	71800990	runs/grid_search/evidence/models/VAE/LD_100_E_100_HL_512_256_128/figures	runs/grid_search/evidence/models/VAE/LD_100_E_100_HL_512_256_128	runs/grid_search/evidence/models/VAE/LD_100_E_100_HL_512_256_128	runs/grid_search/evidence/models/VAE/LD_100_E_100_HL_512_256_128	runs/grid_search/evidence/models/VAE/LD_100_E_100_HL_512_256_128/preds	50	0	TRUE	(512, 256, 128)			3	N: 661,817	evidence	LD: 100.0 HL: (512, 256, 128)
evidence_LD_100_E_100_HL_512_256_128_VAE	VAE	valid_fake_na	MSE	0.502448	661818	46443	64	TRUE	runs/grid_search/evidence/data	100	100	csv	data/dev_datasets/df_intensities_proteinGroups_long/metadata.csv	runs/grid_search/evidence/data/	runs/grid_search/evidence/models/VAE/LD_100_E_100_HL_512_256_128	100	evidence	VAE	71800990	runs/grid_search/evidence/models/VAE/LD_100_E_100_HL_512_256_128/figures	runs/grid_search/evidence/models/VAE/LD_100_E_100_HL_512_256_128	runs/grid_search/evidence/models/VAE/LD_100_E_100_HL_512_256_128	runs/grid_search/evidence/models/VAE/LD_100_E_100_HL_512_256_128	runs/grid_search/evidence/models/VAE/LD_100_E_100_HL_512_256_128/preds	50	0	TRUE	(512, 256, 128)			3	N: 661,818	evidence	LD: 100.0 HL: (512, 256, 128)
evidence_LD_50_E_100_HL_128_64_VAE	VAE	valid_fake_na	MSE	0.502954	661818	46443	64	TRUE	runs/grid_search/evidence/data	100	100	csv	data/dev_datasets/df_intensities_proteinGroups_long/metadata.csv	runs/grid_search/evidence/data/	runs/grid_search/evidence/models/VAE/LD_50_E_100_HL_128_64	50	evidence	VAE	17954234	runs/grid_search/evidence/models/VAE/LD_50_E_100_HL_128_64/figures	runs/grid_search/evidence/models/VAE/LD_50_E_100_HL_128_64	runs/grid_search/evidence/models/VAE/LD_50_E_100_HL_128_64	runs/grid_search/evidence/models/VAE/LD_50_E_100_HL_128_64	runs/grid_search/evidence/models/VAE/LD_50_E_100_HL_128_64/preds	50	0	TRUE	(128, 64)			2	N: 661,818	evidence	LD: 50.0 HL: (128, 64)
evidence_LD_50_E_100_HL_128_64_VAE	VAE	test_fake_na	MSE	0.503218	661817	46443	64	TRUE	runs/grid_search/evidence/data	100	100	csv	data/dev_datasets/df_intensities_proteinGroups_long/metadata.csv	runs/grid_search/evidence/data/	runs/grid_search/evidence/models/VAE/LD_50_E_100_HL_128_64	50	evidence	VAE	17954234	runs/grid_search/evidence/models/VAE/LD_50_E_100_HL_128_64/figures	runs/grid_search/evidence/models/VAE/LD_50_E_100_HL_128_64	runs/grid_search/evidence/models/VAE/LD_50_E_100_HL_128_64	runs/grid_search/evidence/models/VAE/LD_50_E_100_HL_128_64	runs/grid_search/evidence/models/VAE/LD_50_E_100_HL_128_64/preds	50	0	TRUE	(128, 64)			2	N: 661,817	evidence	LD: 50.0 HL: (128, 64)
evidence_LD_25_E_100_HL_512_256_128_VAE	VAE	valid_fake_na	MSE	0.503244	661818	46443	64	TRUE	runs/grid_search/evidence/data	100	100	csv	data/dev_datasets/df_intensities_proteinGroups_long/metadata.csv	runs/grid_search/evidence/data/	runs/grid_search/evidence/models/VAE/LD_25_E_100_HL_512_256_128	25	evidence	VAE	71772040	runs/grid_search/evidence/models/VAE/LD_25_E_100_HL_512_256_128/figures	runs/grid_search/evidence/models/VAE/LD_25_E_100_HL_512_256_128	runs/grid_search/evidence/models/VAE/LD_25_E_100_HL_512_256_128	runs/grid_search/evidence/models/VAE/LD_25_E_100_HL_512_256_128	runs/grid_search/evidence/models/VAE/LD_25_E_100_HL_512_256_128/preds	50	0	TRUE	(512, 256, 128)			3	N: 661,818	evidence	LD: 25.0 HL: (512, 256, 128)
evidence_LD_25_E_100_HL_512_256_128_VAE	VAE	test_fake_na	MSE	0.503477	661817	46443	64	TRUE	runs/grid_search/evidence/data	100	100	csv	data/dev_datasets/df_intensities_proteinGroups_long/metadata.csv	runs/grid_search/evidence/data/	runs/grid_search/evidence/models/VAE/LD_25_E_100_HL_512_256_128	25	evidence	VAE	71772040	runs/grid_search/evidence/models/VAE/LD_25_E_100_HL_512_256_128/figures	runs/grid_search/evidence/models/VAE/LD_25_E_100_HL_512_256_128	runs/grid_search/evidence/models/VAE/LD_25_E_100_HL_512_256_128	runs/grid_search/evidence/models/VAE/LD_25_E_100_HL_512_256_128	runs/grid_search/evidence/models/VAE/LD_25_E_100_HL_512_256_128/preds	50	0	TRUE	(512, 256, 128)			3	N: 661,817	evidence	LD: 25.0 HL: (512, 256, 128)
evidence_LD_50_E_100_HL_512_256_128_VAE	VAE	test_fake_na	MSE	0.504521	661817	46443	64	TRUE	runs/grid_search/evidence/data	100	100	csv	data/dev_datasets/df_intensities_proteinGroups_long/metadata.csv	runs/grid_search/evidence/data/	runs/grid_search/evidence/models/VAE/LD_50_E_100_HL_512_256_128	50	evidence	VAE	71781690	runs/grid_search/evidence/models/VAE/LD_50_E_100_HL_512_256_128/figures	runs/grid_search/evidence/models/VAE/LD_50_E_100_HL_512_256_128	runs/grid_search/evidence/models/VAE/LD_50_E_100_HL_512_256_128	runs/grid_search/evidence/models/VAE/LD_50_E_100_HL_512_256_128	runs/grid_search/evidence/models/VAE/LD_50_E_100_HL_512_256_128/preds	50	0	TRUE	(512, 256, 128)			3	N: 661,817	evidence	LD: 50.0 HL: (512, 256, 128)
evidence_LD_50_E_100_HL_512_256_128_VAE	VAE	valid_fake_na	MSE	0.504684	661818	46443	64	TRUE	runs/grid_search/evidence/data	100	100	csv	data/dev_datasets/df_intensities_proteinGroups_long/metadata.csv	runs/grid_search/evidence/data/	runs/grid_search/evidence/models/VAE/LD_50_E_100_HL_512_256_128	50	evidence	VAE	71781690	runs/grid_search/evidence/models/VAE/LD_50_E_100_HL_512_256_128/figures	runs/grid_search/evidence/models/VAE/LD_50_E_100_HL_512_256_128	runs/grid_search/evidence/models/VAE/LD_50_E_100_HL_512_256_128	runs/grid_search/evidence/models/VAE/LD_50_E_100_HL_512_256_128	runs/grid_search/evidence/models/VAE/LD_50_E_100_HL_512_256_128/preds	50	0	TRUE	(512, 256, 128)			3	N: 661,818	evidence	LD: 50.0 HL: (512, 256, 128)
peptides_LD_100_E_100_HL_128_64_VAE	VAE	valid_fake_na	MSE	0.507849	616560	40620	64	TRUE	runs/grid_search/peptides/data	100	100	csv	data/dev_datasets/df_intensities_proteinGroups_long/metadata.csv	runs/grid_search/peptides/data/	runs/grid_search/peptides/models/VAE/LD_100_E_100_HL_128_64	100	peptides	VAE	15716256	runs/grid_search/peptides/models/VAE/LD_100_E_100_HL_128_64/figures	runs/grid_search/peptides/models/VAE/LD_100_E_100_HL_128_64	runs/grid_search/peptides/models/VAE/LD_100_E_100_HL_128_64	runs/grid_search/peptides/models/VAE/LD_100_E_100_HL_128_64	runs/grid_search/peptides/models/VAE/LD_100_E_100_HL_128_64/preds	50	0	TRUE	(128, 64)			2	N: 616,560	peptides	LD: 100.0 HL: (128, 64)
evidence_LD_75_E_100_HL_128_64_VAE	VAE	valid_fake_na	MSE	0.509147	661818	46443	64	TRUE	runs/grid_search/evidence/data	100	100	csv	data/dev_datasets/df_intensities_proteinGroups_long/metadata.csv	runs/grid_search/evidence/data/	runs/grid_search/evidence/models/VAE/LD_75_E_100_HL_128_64	75	evidence	VAE	17959084	runs/grid_search/evidence/models/VAE/LD_75_E_100_HL_128_64/figures	runs/grid_search/evidence/models/VAE/LD_75_E_100_HL_128_64	runs/grid_search/evidence/models/VAE/LD_75_E_100_HL_128_64	runs/grid_search/evidence/models/VAE/LD_75_E_100_HL_128_64	runs/grid_search/evidence/models/VAE/LD_75_E_100_HL_128_64/preds	50	0	TRUE	(128, 64)			2	N: 661,818	evidence	LD: 75.0 HL: (128, 64)
evidence_LD_75_E_100_HL_128_64_VAE	VAE	test_fake_na	MSE	0.509204	661817	46443	64	TRUE	runs/grid_search/evidence/data	100	100	csv	data/dev_datasets/df_intensities_proteinGroups_long/metadata.csv	runs/grid_search/evidence/data/	runs/grid_search/evidence/models/VAE/LD_75_E_100_HL_128_64	75	evidence	VAE	17959084	runs/grid_search/evidence/models/VAE/LD_75_E_100_HL_128_64/figures	runs/grid_search/evidence/models/VAE/LD_75_E_100_HL_128_64	runs/grid_search/evidence/models/VAE/LD_75_E_100_HL_128_64	runs/grid_search/evidence/models/VAE/LD_75_E_100_HL_128_64	runs/grid_search/evidence/models/VAE/LD_75_E_100_HL_128_64/preds	50	0	TRUE	(128, 64)			2	N: 661,817	evidence	LD: 75.0 HL: (128, 64)
peptides_LD_100_E_100_HL_128_64_VAE	VAE	test_fake_na	MSE	0.513454	616561	40620	64	TRUE	runs/grid_search/peptides/data	100	100	csv	data/dev_datasets/df_intensities_proteinGroups_long/metadata.csv	runs/grid_search/peptides/data/	runs/grid_search/peptides/models/VAE/LD_100_E_100_HL_128_64	100	peptides	VAE	15716256	runs/grid_search/peptides/models/VAE/LD_100_E_100_HL_128_64/figures	runs/grid_search/peptides/models/VAE/LD_100_E_100_HL_128_64	runs/grid_search/peptides/models/VAE/LD_100_E_100_HL_128_64	runs/grid_search/peptides/models/VAE/LD_100_E_100_HL_128_64	runs/grid_search/peptides/models/VAE/LD_100_E_100_HL_128_64/preds	50	0	TRUE	(128, 64)			2	N: 616,561	peptides	LD: 100.0 HL: (128, 64)
peptides_LD_75_E_100_HL_512_256_128_VAE	VAE	valid_fake_na	MSE	0.517897	616560	40620	64	TRUE	runs/grid_search/peptides/data	100	100	csv	data/dev_datasets/df_intensities_proteinGroups_long/metadata.csv	runs/grid_search/peptides/data/	runs/grid_search/peptides/models/VAE/LD_75_E_100_HL_512_256_128	75	peptides	VAE	62835566	runs/grid_search/peptides/models/VAE/LD_75_E_100_HL_512_256_128/figures	runs/grid_search/peptides/models/VAE/LD_75_E_100_HL_512_256_128	runs/grid_search/peptides/models/VAE/LD_75_E_100_HL_512_256_128	runs/grid_search/peptides/models/VAE/LD_75_E_100_HL_512_256_128	runs/grid_search/peptides/models/VAE/LD_75_E_100_HL_512_256_128/preds	50	0	TRUE	(512, 256, 128)			3	N: 616,560	peptides	LD: 75.0 HL: (512, 256, 128)
peptides_LD_75_E_100_HL_512_256_128_VAE	VAE	test_fake_na	MSE	0.523691	616561	40620	64	TRUE	runs/grid_search/peptides/data	100	100	csv	data/dev_datasets/df_intensities_proteinGroups_long/metadata.csv	runs/grid_search/peptides/data/	runs/grid_search/peptides/models/VAE/LD_75_E_100_HL_512_256_128	75	peptides	VAE	62835566	runs/grid_search/peptides/models/VAE/LD_75_E_100_HL_512_256_128/figures	runs/grid_search/peptides/models/VAE/LD_75_E_100_HL_512_256_128	runs/grid_search/peptides/models/VAE/LD_75_E_100_HL_512_256_128	runs/grid_search/peptides/models/VAE/LD_75_E_100_HL_512_256_128	runs/grid_search/peptides/models/VAE/LD_75_E_100_HL_512_256_128/preds	50	0	TRUE	(512, 256, 128)			3	N: 616,561	peptides	LD: 75.0 HL: (512, 256, 128)
evidence_LD_ian_Median	Median	test_fake_na	MAE	0.953145	661817	46443			runs/grid_search/evidence/data			csv	data/dev_datasets/df_intensities_proteinGroups_long/metadata.csv	runs/grid_search/evidence/data/	runs/grid_search/evidence/models/Median		evidence	Median	46443	runs/grid_search/evidence/models/Median/figures	runs/grid_search/evidence/models/Median	runs/grid_search/evidence/models/Median	runs/grid_search/evidence/models/Median	runs/grid_search/evidence/models/Median/preds		0	TRUE	-			0	N: 661,817	evidence	LD: nan HL: -
evidence_LD_ian_Median	Median	valid_fake_na	MAE	0.954383	661818	46443			runs/grid_search/evidence/data			csv	data/dev_datasets/df_intensities_proteinGroups_long/metadata.csv	runs/grid_search/evidence/data/	runs/grid_search/evidence/models/Median		evidence	Median	46443	runs/grid_search/evidence/models/Median/figures	runs/grid_search/evidence/models/Median	runs/grid_search/evidence/models/Median	runs/grid_search/evidence/models/Median	runs/grid_search/evidence/models/Median/preds		0	TRUE	-			0	N: 661,818	evidence	LD: nan HL: -
peptides_LD_ian_Median	Median	test_fake_na	MAE	0.965528	616561	40620			runs/grid_search/peptides/data			csv	data/dev_datasets/df_intensities_proteinGroups_long/metadata.csv	runs/grid_search/peptides/data/	runs/grid_search/peptides/models/Median		peptides	Median	40620	runs/grid_search/peptides/models/Median/figures	runs/grid_search/peptides/models/Median	runs/grid_search/peptides/models/Median	runs/grid_search/peptides/models/Median	runs/grid_search/peptides/models/Median/preds		0	TRUE	-			0	N: 616,561	peptides	LD: nan HL: -
peptides_LD_ian_Median	Median	valid_fake_na	MAE	0.966076	616560	40620			runs/grid_search/peptides/data			csv	data/dev_datasets/df_intensities_proteinGroups_long/metadata.csv	runs/grid_search/peptides/data/	runs/grid_search/peptides/models/Median		peptides	Median	40620	runs/grid_search/peptides/models/Median/figures	runs/grid_search/peptides/models/Median	runs/grid_search/peptides/models/Median	runs/grid_search/peptides/models/Median	runs/grid_search/peptides/models/Median/preds		0	TRUE	-			0	N: 616,560	peptides	LD: nan HL: -
proteinGroups_LD_ian_Median	Median	test_fake_na	MAE	1.01993	100101	4503			runs/grid_search/proteinGroups/data			csv	data/dev_datasets/df_intensities_proteinGroups_long/metadata.csv	runs/grid_search/proteinGroups/data/	runs/grid_search/proteinGroups/models/Median		proteinGroups	Median	4503	runs/grid_search/proteinGroups/models/Median/figures	runs/grid_search/proteinGroups/models/Median	runs/grid_search/proteinGroups/models/Median	runs/grid_search/proteinGroups/models/Median	runs/grid_search/proteinGroups/models/Median/preds		0	TRUE	-			0	N: 100,101	proteinGroups	LD: nan HL: -
proteinGroups_LD_ian_Median	Median	valid_fake_na	MAE	1.02495	100100	4503			runs/grid_search/proteinGroups/data			csv	data/dev_datasets/df_intensities_proteinGroups_long/metadata.csv	runs/grid_search/proteinGroups/data/	runs/grid_search/proteinGroups/models/Median		proteinGroups	Median	4503	runs/grid_search/proteinGroups/models/Median/figures	runs/grid_search/proteinGroups/models/Median	runs/grid_search/proteinGroups/models/Median	runs/grid_search/proteinGroups/models/Median	runs/grid_search/proteinGroups/models/Median/preds		0	TRUE	-			0	N: 100,100	proteinGroups	LD: nan HL: -
evidence_LD_ian_Median	Median	test_fake_na	MSE	1.52966	661817	46443			runs/grid_search/evidence/data			csv	data/dev_datasets/df_intensities_proteinGroups_long/metadata.csv	runs/grid_search/evidence/data/	runs/grid_search/evidence/models/Median		evidence	Median	46443	runs/grid_search/evidence/models/Median/figures	runs/grid_search/evidence/models/Median	runs/grid_search/evidence/models/Median	runs/grid_search/evidence/models/Median	runs/grid_search/evidence/models/Median/preds		0	TRUE	-			0	N: 661,817	evidence	LD: nan HL: -
evidence_LD_ian_Median	Median	valid_fake_na	MSE	1.52977	661818	46443			runs/grid_search/evidence/data			csv	data/dev_datasets/df_intensities_proteinGroups_long/metadata.csv	runs/grid_search/evidence/data/	runs/grid_search/evidence/models/Median		evidence	Median	46443	runs/grid_search/evidence/models/Median/figures	runs/grid_search/evidence/models/Median	runs/grid_search/evidence/models/Median	runs/grid_search/evidence/models/Median	runs/grid_search/evidence/models/Median/preds		0	TRUE	-			0	N: 661,818	evidence	LD: nan HL: -
peptides_LD_ian_Median	Median	valid_fake_na	MSE	1.56408	616560	40620			runs/grid_search/peptides/data			csv	data/dev_datasets/df_intensities_proteinGroups_long/metadata.csv	runs/grid_search/peptides/data/	runs/grid_search/peptides/models/Median		peptides	Median	40620	runs/grid_search/peptides/models/Median/figures	runs/grid_search/peptides/models/Median	runs/grid_search/peptides/models/Median	runs/grid_search/peptides/models/Median	runs/grid_search/peptides/models/Median/preds		0	TRUE	-			0	N: 616,560	peptides	LD: nan HL: -
peptides_LD_ian_Median	Median	test_fake_na	MSE	1.5657	616561	40620			runs/grid_search/peptides/data			csv	data/dev_datasets/df_intensities_proteinGroups_long/metadata.csv	runs/grid_search/peptides/data/	runs/grid_search/peptides/models/Median		peptides	Median	40620	runs/grid_search/peptides/models/Median/figures	runs/grid_search/peptides/models/Median	runs/grid_search/peptides/models/Median	runs/grid_search/peptides/models/Median	runs/grid_search/peptides/models/Median/preds		0	TRUE	-			0	N: 616,561	peptides	LD: nan HL: -
proteinGroups_LD_ian_Median	Median	test_fake_na	MSE	1.74935	100101	4503			runs/grid_search/proteinGroups/data			csv	data/dev_datasets/df_intensities_proteinGroups_long/metadata.csv	runs/grid_search/proteinGroups/data/	runs/grid_search/proteinGroups/models/Median		proteinGroups	Median	4503	runs/grid_search/proteinGroups/models/Median/figures	runs/grid_search/proteinGroups/models/Median	runs/grid_search/proteinGroups/models/Median	runs/grid_search/proteinGroups/models/Median	runs/grid_search/proteinGroups/models/Median/preds		0	TRUE	-			0	N: 100,101	proteinGroups	LD: nan HL: -
proteinGroups_LD_ian_Median	Median	valid_fake_na	MSE	1.76558	100100	4503			runs/grid_search/proteinGroups/data			csv	data/dev_datasets/df_intensities_proteinGroups_long/metadata.csv	runs/grid_search/proteinGroups/data/	runs/grid_search/proteinGroups/models/Median		proteinGroups	Median	4503	runs/grid_search/proteinGroups/models/Median/figures	runs/grid_search/proteinGroups/models/Median	runs/grid_search/proteinGroups/models/Median	runs/grid_search/proteinGroups/models/Median	runs/grid_search/proteinGroups/models/Median/preds		0	TRUE	-			0	N: 100,100	proteinGroups	LD: nan HL: -

### Sheet: 2_grid_search_small
Grid search results of different hyperparameter combinations based on smaller development data set (6070)
id	model	data_split	metric_name	metric_value	N	M	batch_size	cuda	data	epoch_trained	epochs_max	file_format	fn_rawfile_metadata	folder_data	folder_experiment	latent_dim	level	model_key	n_params	out_figures	out_folder	out_metrics	out_models	out_preds	patience	sample_idx_position	save_pred_real_na	hidden_layers	meta_cat_col	meta_date_col	n_hidden_layers	subset_w_N	data level	text
proteinGroups_LD100_E_500_CF	CF	test_fake_na	MAE	0.445862	9337	4403	4096	TRUE	runs/grid_search_small_data/proteinGroups/data	40	500	csv	data/dev_datasets/df_intensities_proteinGroups_long/metadata.csv	runs/grid_search_small_data/proteinGroups/data/	runs/grid_search_small_data/proteinGroups/models/CF/LD_100_E_500	100	proteinGroups	CF	449955	runs/grid_search_small_data/proteinGroups/models/CF/LD_100_E_500/figures	runs/grid_search_small_data/proteinGroups/models/CF/LD_100_E_500	runs/grid_search_small_data/proteinGroups/models/CF/LD_100_E_500	runs/grid_search_small_data/proteinGroups/models/CF/LD_100_E_500	runs/grid_search_small_data/proteinGroups/models/CF/LD_100_E_500/preds	1	0	TRUE	-			0	N: 9,337	proteinGroups	LD: 100 HL: -
proteinGroups_LD100_E_500_CF	CF	test_fake_na	MSE	0.436438	9337	4403	4096	TRUE	runs/grid_search_small_data/proteinGroups/data	40	500	csv	data/dev_datasets/df_intensities_proteinGroups_long/metadata.csv	runs/grid_search_small_data/proteinGroups/data/	runs/grid_search_small_data/proteinGroups/models/CF/LD_100_E_500	100	proteinGroups	CF	449955	runs/grid_search_small_data/proteinGroups/models/CF/LD_100_E_500/figures	runs/grid_search_small_data/proteinGroups/models/CF/LD_100_E_500	runs/grid_search_small_data/proteinGroups/models/CF/LD_100_E_500	runs/grid_search_small_data/proteinGroups/models/CF/LD_100_E_500	runs/grid_search_small_data/proteinGroups/models/CF/LD_100_E_500/preds	1	0	TRUE	-			0	N: 9,337	proteinGroups	LD: 100 HL: -
proteinGroups_LD100_E_500_CF	CF	valid_fake_na	MAE	0.451531	9338	4403	4096	TRUE	runs/grid_search_small_data/proteinGroups/data	40	500	csv	data/dev_datasets/df_intensities_proteinGroups_long/metadata.csv	runs/grid_search_small_data/proteinGroups/data/	runs/grid_search_small_data/proteinGroups/models/CF/LD_100_E_500	100	proteinGroups	CF	449955	runs/grid_search_small_data/proteinGroups/models/CF/LD_100_E_500/figures	runs/grid_search_small_data/proteinGroups/models/CF/LD_100_E_500	runs/grid_search_small_data/proteinGroups/models/CF/LD_100_E_500	runs/grid_search_small_data/proteinGroups/models/CF/LD_100_E_500	runs/grid_search_small_data/proteinGroups/models/CF/LD_100_E_500/preds	1	0	TRUE	-			0	N: 9,338	proteinGroups	LD: 100 HL: -
proteinGroups_LD100_E_500_CF	CF	valid_fake_na	MSE	0.443685	9338	4403	4096	TRUE	runs/grid_search_small_data/proteinGroups/data	40	500	csv	data/dev_datasets/df_intensities_proteinGroups_long/metadata.csv	runs/grid_search_small_data/proteinGroups/data/	runs/grid_search_small_data/proteinGroups/models/CF/LD_100_E_500	100	proteinGroups	CF	449955	runs/grid_search_small_data/proteinGroups/models/CF/LD_100_E_500/figures	runs/grid_search_small_data/proteinGroups/models/CF/LD_100_E_500	runs/grid_search_small_data/proteinGroups/models/CF/LD_100_E_500	runs/grid_search_small_data/proteinGroups/models/CF/LD_100_E_500	runs/grid_search_small_data/proteinGroups/models/CF/LD_100_E_500/preds	1	0	TRUE	-			0	N: 9,338	proteinGroups	LD: 100 HL: -
proteinGroups_LD100_E_500_HL_1024_512_256_DAE	DAE	test_fake_na	MAE	0.509058	9337	4403	10	TRUE	runs/grid_search_small_data/proteinGroups/data	48	500	csv	data/dev_datasets/df_intensities_proteinGroups_long/metadata.csv	runs/grid_search_small_data/proteinGroups/data/	runs/grid_search_small_data/proteinGroups/models/DAE/LD_100_E_500_HL_1024_512_256	100	proteinGroups	DAE	10394519	runs/grid_search_small_data/proteinGroups/models/DAE/LD_100_E_500_HL_1024_512_256/figures	runs/grid_search_small_data/proteinGroups/models/DAE/LD_100_E_500_HL_1024_512_256	runs/grid_search_small_data/proteinGroups/models/DAE/LD_100_E_500_HL_1024_512_256	runs/grid_search_small_data/proteinGroups/models/DAE/LD_100_E_500_HL_1024_512_256	runs/grid_search_small_data/proteinGroups/models/DAE/LD_100_E_500_HL_1024_512_256/preds	25	0	TRUE	(1024, 512, 256)			3	N: 9,337	proteinGroups	LD: 100 HL: (1024, 512, 256)
proteinGroups_LD100_E_500_HL_1024_512_256_DAE	DAE	test_fake_na	MSE	0.535343	9337	4403	10	TRUE	runs/grid_search_small_data/proteinGroups/data	48	500	csv	data/dev_datasets/df_intensities_proteinGroups_long/metadata.csv	runs/grid_search_small_data/proteinGroups/data/	runs/grid_search_small_data/proteinGroups/models/DAE/LD_100_E_500_HL_1024_512_256	100	proteinGroups	DAE	10394519	runs/grid_search_small_data/proteinGroups/models/DAE/LD_100_E_500_HL_1024_512_256/figures	runs/grid_search_small_data/proteinGroups/models/DAE/LD_100_E_500_HL_1024_512_256	runs/grid_search_small_data/proteinGroups/models/DAE/LD_100_E_500_HL_1024_512_256	runs/grid_search_small_data/proteinGroups/models/DAE/LD_100_E_500_HL_1024_512_256	runs/grid_search_small_data/proteinGroups/models/DAE/LD_100_E_500_HL_1024_512_256/preds	25	0	TRUE	(1024, 512, 256)			3	N: 9,337	proteinGroups	LD: 100 HL: (1024, 512, 256)
proteinGroups_LD100_E_500_HL_1024_512_256_DAE	DAE	valid_fake_na	MAE	0.505695	9338	4403	10	TRUE	runs/grid_search_small_data/proteinGroups/data	48	500	csv	data/dev_datasets/df_intensities_proteinGroups_long/metadata.csv	runs/grid_search_small_data/proteinGroups/data/	runs/grid_search_small_data/proteinGroups/models/DAE/LD_100_E_500_HL_1024_512_256	100	proteinGroups	DAE	10394519	runs/grid_search_small_data/proteinGroups/models/DAE/LD_100_E_500_HL_1024_512_256/figures	runs/grid_search_small_data/proteinGroups/models/DAE/LD_100_E_500_HL_1024_512_256	runs/grid_search_small_data/proteinGroups/models/DAE/LD_100_E_500_HL_1024_512_256	runs/grid_search_small_data/proteinGroups/models/DAE/LD_100_E_500_HL_1024_512_256	runs/grid_search_small_data/proteinGroups/models/DAE/LD_100_E_500_HL_1024_512_256/preds	25	0	TRUE	(1024, 512, 256)			3	N: 9,338	proteinGroups	LD: 100 HL: (1024, 512, 256)
proteinGroups_LD100_E_500_HL_1024_512_256_DAE	DAE	valid_fake_na	MSE	0.523646	9338	4403	10	TRUE	runs/grid_search_small_data/proteinGroups/data	48	500	csv	data/dev_datasets/df_intensities_proteinGroups_long/metadata.csv	runs/grid_search_small_data/proteinGroups/data/	runs/grid_search_small_data/proteinGroups/models/DAE/LD_100_E_500_HL_1024_512_256	100	proteinGroups	DAE	10394519	runs/grid_search_small_data/proteinGroups/models/DAE/LD_100_E_500_HL_1024_512_256/figures	runs/grid_search_small_data/proteinGroups/models/DAE/LD_100_E_500_HL_1024_512_256	runs/grid_search_small_data/proteinGroups/models/DAE/LD_100_E_500_HL_1024_512_256	runs/grid_search_small_data/proteinGroups/models/DAE/LD_100_E_500_HL_1024_512_256	runs/grid_search_small_data/proteinGroups/models/DAE/LD_100_E_500_HL_1024_512_256/preds	25	0	TRUE	(1024, 512, 256)			3	N: 9,338	proteinGroups	LD: 100 HL: (1024, 512, 256)
proteinGroups_LD100_E_500_HL_1024_512_256_VAE	VAE	test_fake_na	MAE	0.523485	9337	4403	10	TRUE	runs/grid_search_small_data/proteinGroups/data	102	500	csv	data/dev_datasets/df_intensities_proteinGroups_long/metadata.csv	runs/grid_search_small_data/proteinGroups/data/	runs/grid_search_small_data/proteinGroups/models/VAE/LD_100_E_500_HL_1024_512_256	100	proteinGroups	VAE	14933294	runs/grid_search_small_data/proteinGroups/models/VAE/LD_100_E_500_HL_1024_512_256/figures	runs/grid_search_small_data/proteinGroups/models/VAE/LD_100_E_500_HL_1024_512_256	runs/grid_search_small_data/proteinGroups/models/VAE/LD_100_E_500_HL_1024_512_256	runs/grid_search_small_data/proteinGroups/models/VAE/LD_100_E_500_HL_1024_512_256	runs/grid_search_small_data/proteinGroups/models/VAE/LD_100_E_500_HL_1024_512_256/preds	50	0	TRUE	(1024, 512, 256)			3	N: 9,337	proteinGroups	LD: 100 HL: (1024, 512, 256)
proteinGroups_LD100_E_500_HL_1024_512_256_VAE	VAE	test_fake_na	MSE	0.553525	9337	4403	10	TRUE	runs/grid_search_small_data/proteinGroups/data	102	500	csv	data/dev_datasets/df_intensities_proteinGroups_long/metadata.csv	runs/grid_search_small_data/proteinGroups/data/	runs/grid_search_small_data/proteinGroups/models/VAE/LD_100_E_500_HL_1024_512_256	100	proteinGroups	VAE	14933294	runs/grid_search_small_data/proteinGroups/models/VAE/LD_100_E_500_HL_1024_512_256/figures	runs/grid_search_small_data/proteinGroups/models/VAE/LD_100_E_500_HL_1024_512_256	runs/grid_search_small_data/proteinGroups/models/VAE/LD_100_E_500_HL_1024_512_256	runs/grid_search_small_data/proteinGroups/models/VAE/LD_100_E_500_HL_1024_512_256	runs/grid_search_small_data/proteinGroups/models/VAE/LD_100_E_500_HL_1024_512_256/preds	50	0	TRUE	(1024, 512, 256)			3	N: 9,337	proteinGroups	LD: 100 HL: (1024, 512, 256)
proteinGroups_LD100_E_500_HL_1024_512_256_VAE	VAE	valid_fake_na	MAE	0.524527	9338	4403	10	TRUE	runs/grid_search_small_data/proteinGroups/data	102	500	csv	data/dev_datasets/df_intensities_proteinGroups_long/metadata.csv	runs/grid_search_small_data/proteinGroups/data/	runs/grid_search_small_data/proteinGroups/models/VAE/LD_100_E_500_HL_1024_512_256	100	proteinGroups	VAE	14933294	runs/grid_search_small_data/proteinGroups/models/VAE/LD_100_E_500_HL_1024_512_256/figures	runs/grid_search_small_data/proteinGroups/models/VAE/LD_100_E_500_HL_1024_512_256	runs/grid_search_small_data/proteinGroups/models/VAE/LD_100_E_500_HL_1024_512_256	runs/grid_search_small_data/proteinGroups/models/VAE/LD_100_E_500_HL_1024_512_256	runs/grid_search_small_data/proteinGroups/models/VAE/LD_100_E_500_HL_1024_512_256/preds	50	0	TRUE	(1024, 512, 256)			3	N: 9,338	proteinGroups	LD: 100 HL: (1024, 512, 256)
proteinGroups_LD100_E_500_HL_1024_512_256_VAE	VAE	valid_fake_na	MSE	0.549167	9338	4403	10	TRUE	runs/grid_search_small_data/proteinGroups/data	102	500	csv	data/dev_datasets/df_intensities_proteinGroups_long/metadata.csv	runs/grid_search_small_data/proteinGroups/data/	runs/grid_search_small_data/proteinGroups/models/VAE/LD_100_E_500_HL_1024_512_256	100	proteinGroups	VAE	14933294	runs/grid_search_small_data/proteinGroups/models/VAE/LD_100_E_500_HL_1024_512_256/figures	runs/grid_search_small_data/proteinGroups/models/VAE/LD_100_E_500_HL_1024_512_256	runs/grid_search_small_data/proteinGroups/models/VAE/LD_100_E_500_HL_1024_512_256	runs/grid_search_small_data/proteinGroups/models/VAE/LD_100_E_500_HL_1024_512_256	runs/grid_search_small_data/proteinGroups/models/VAE/LD_100_E_500_HL_1024_512_256/preds	50	0	TRUE	(1024, 512, 256)			3	N: 9,338	proteinGroups	LD: 100 HL: (1024, 512, 256)
proteinGroups_LD100_E_500_HL_1024_DAE	DAE	test_fake_na	MAE	0.499791	9337	4403	10	TRUE	runs/grid_search_small_data/proteinGroups/data	66	500	csv	data/dev_datasets/df_intensities_proteinGroups_long/metadata.csv	runs/grid_search_small_data/proteinGroups/data/	runs/grid_search_small_data/proteinGroups/models/DAE/LD_100_E_500_HL_1024	100	proteinGroups	DAE	9232791	runs/grid_search_small_data/proteinGroups/models/DAE/LD_100_E_500_HL_1024/figures	runs/grid_search_small_data/proteinGroups/models/DAE/LD_100_E_500_HL_1024	runs/grid_search_small_data/proteinGroups/models/DAE/LD_100_E_500_HL_1024	runs/grid_search_small_data/proteinGroups/models/DAE/LD_100_E_500_HL_1024	runs/grid_search_small_data/proteinGroups/models/DAE/LD_100_E_500_HL_1024/preds	25	0	TRUE	(1024,)			1	N: 9,337	proteinGroups	LD: 100 HL: (1024,)
proteinGroups_LD100_E_500_HL_1024_DAE	DAE	test_fake_na	MSE	0.525286	9337	4403	10	TRUE	runs/grid_search_small_data/proteinGroups/data	66	500	csv	data/dev_datasets/df_intensities_proteinGroups_long/metadata.csv	runs/grid_search_small_data/proteinGroups/data/	runs/grid_search_small_data/proteinGroups/models/DAE/LD_100_E_500_HL_1024	100	proteinGroups	DAE	9232791	runs/grid_search_small_data/proteinGroups/models/DAE/LD_100_E_500_HL_1024/figures	runs/grid_search_small_data/proteinGroups/models/DAE/LD_100_E_500_HL_1024	runs/grid_search_small_data/proteinGroups/models/DAE/LD_100_E_500_HL_1024	runs/grid_search_small_data/proteinGroups/models/DAE/LD_100_E_500_HL_1024	runs/grid_search_small_data/proteinGroups/models/DAE/LD_100_E_500_HL_1024/preds	25	0	TRUE	(1024,)			1	N: 9,337	proteinGroups	LD: 100 HL: (1024,)
proteinGroups_LD100_E_500_HL_1024_DAE	DAE	valid_fake_na	MAE	0.501944	9338	4403	10	TRUE	runs/grid_search_small_data/proteinGroups/data	66	500	csv	data/dev_datasets/df_intensities_proteinGroups_long/metadata.csv	runs/grid_search_small_data/proteinGroups/data/	runs/grid_search_small_data/proteinGroups/models/DAE/LD_100_E_500_HL_1024	100	proteinGroups	DAE	9232791	runs/grid_search_small_data/proteinGroups/models/DAE/LD_100_E_500_HL_1024/figures	runs/grid_search_small_data/proteinGroups/models/DAE/LD_100_E_500_HL_1024	runs/grid_search_small_data/proteinGroups/models/DAE/LD_100_E_500_HL_1024	runs/grid_search_small_data/proteinGroups/models/DAE/LD_100_E_500_HL_1024	runs/grid_search_small_data/proteinGroups/models/DAE/LD_100_E_500_HL_1024/preds	25	0	TRUE	(1024,)			1	N: 9,338	proteinGroups	LD: 100 HL: (1024,)
proteinGroups_LD100_E_500_HL_1024_DAE	DAE	valid_fake_na	MSE	0.519628	9338	4403	10	TRUE	runs/grid_search_small_data/proteinGroups/data	66	500	csv	data/dev_datasets/df_intensities_proteinGroups_long/metadata.csv	runs/grid_search_small_data/proteinGroups/data/	runs/grid_search_small_data/proteinGroups/models/DAE/LD_100_E_500_HL_1024	100	proteinGroups	DAE	9232791	runs/grid_search_small_data/proteinGroups/models/DAE/LD_100_E_500_HL_1024/figures	runs/grid_search_small_data/proteinGroups/models/DAE/LD_100_E_500_HL_1024	runs/grid_search_small_data/proteinGroups/models/DAE/LD_100_E_500_HL_1024	runs/grid_search_small_data/proteinGroups/models/DAE/LD_100_E_500_HL_1024	runs/grid_search_small_data/proteinGroups/models/DAE/LD_100_E_500_HL_1024/preds	25	0	TRUE	(1024,)			1	N: 9,338	proteinGroups	LD: 100 HL: (1024,)
proteinGroups_LD100_E_500_HL_1024_VAE	VAE	test_fake_na	MAE	0.513959	9337	4403	10	TRUE	runs/grid_search_small_data/proteinGroups/data	116	500	csv	data/dev_datasets/df_intensities_proteinGroups_long/metadata.csv	runs/grid_search_small_data/proteinGroups/data/	runs/grid_search_small_data/proteinGroups/models/VAE/LD_100_E_500_HL_1024	100	proteinGroups	VAE	13848366	runs/grid_search_small_data/proteinGroups/models/VAE/LD_100_E_500_HL_1024/figures	runs/grid_search_small_data/proteinGroups/models/VAE/LD_100_E_500_HL_1024	runs/grid_search_small_data/proteinGroups/models/VAE/LD_100_E_500_HL_1024	runs/grid_search_small_data/proteinGroups/models/VAE/LD_100_E_500_HL_1024	runs/grid_search_small_data/proteinGroups/models/VAE/LD_100_E_500_HL_1024/preds	50	0	TRUE	(1024,)			1	N: 9,337	proteinGroups	LD: 100 HL: (1024,)
proteinGroups_LD100_E_500_HL_1024_VAE	VAE	test_fake_na	MSE	0.557856	9337	4403	10	TRUE	runs/grid_search_small_data/proteinGroups/data	116	500	csv	data/dev_datasets/df_intensities_proteinGroups_long/metadata.csv	runs/grid_search_small_data/proteinGroups/data/	runs/grid_search_small_data/proteinGroups/models/VAE/LD_100_E_500_HL_1024	100	proteinGroups	VAE	13848366	runs/grid_search_small_data/proteinGroups/models/VAE/LD_100_E_500_HL_1024/figures	runs/grid_search_small_data/proteinGroups/models/VAE/LD_100_E_500_HL_1024	runs/grid_search_small_data/proteinGroups/models/VAE/LD_100_E_500_HL_1024	runs/grid_search_small_data/proteinGroups/models/VAE/LD_100_E_500_HL_1024	runs/grid_search_small_data/proteinGroups/models/VAE/LD_100_E_500_HL_1024/preds	50	0	TRUE	(1024,)			1	N: 9,337	proteinGroups	LD: 100 HL: (1024,)
proteinGroups_LD100_E_500_HL_1024_VAE	VAE	valid_fake_na	MAE	0.516978	9338	4403	10	TRUE	runs/grid_search_small_data/proteinGroups/data	116	500	csv	data/dev_datasets/df_intensities_proteinGroups_long/metadata.csv	runs/grid_search_small_data/proteinGroups/data/	runs/grid_search_small_data/proteinGroups/models/VAE/LD_100_E_500_HL_1024	100	proteinGroups	VAE	13848366	runs/grid_search_small_data/proteinGroups/models/VAE/LD_100_E_500_HL_1024/figures	runs/grid_search_small_data/proteinGroups/models/VAE/LD_100_E_500_HL_1024	runs/grid_search_small_data/proteinGroups/models/VAE/LD_100_E_500_HL_1024	runs/grid_search_small_data/proteinGroups/models/VAE/LD_100_E_500_HL_1024	runs/grid_search_small_data/proteinGroups/models/VAE/LD_100_E_500_HL_1024/preds	50	0	TRUE	(1024,)			1	N: 9,338	proteinGroups	LD: 100 HL: (1024,)
proteinGroups_LD100_E_500_HL_1024_VAE	VAE	valid_fake_na	MSE	0.566209	9338	4403	10	TRUE	runs/grid_search_small_data/proteinGroups/data	116	500	csv	data/dev_datasets/df_intensities_proteinGroups_long/metadata.csv	runs/grid_search_small_data/proteinGroups/data/	runs/grid_search_small_data/proteinGroups/models/VAE/LD_100_E_500_HL_1024	100	proteinGroups	VAE	13848366	runs/grid_search_small_data/proteinGroups/models/VAE/LD_100_E_500_HL_1024/figures	runs/grid_search_small_data/proteinGroups/models/VAE/LD_100_E_500_HL_1024	runs/grid_search_small_data/proteinGroups/models/VAE/LD_100_E_500_HL_1024	runs/grid_search_small_data/proteinGroups/models/VAE/LD_100_E_500_HL_1024	runs/grid_search_small_data/proteinGroups/models/VAE/LD_100_E_500_HL_1024/preds	50	0	TRUE	(1024,)			1	N: 9,338	proteinGroups	LD: 100 HL: (1024,)
proteinGroups_LD100_E_500_HL_128_64_DAE	DAE	test_fake_na	MAE	0.497879	9337	4403	10	TRUE	runs/grid_search_small_data/proteinGroups/data	62	500	csv	data/dev_datasets/df_intensities_proteinGroups_long/metadata.csv	runs/grid_search_small_data/proteinGroups/data/	runs/grid_search_small_data/proteinGroups/models/DAE/LD_100_E_500_HL_128_64	100	proteinGroups	DAE	1162007	runs/grid_search_small_data/proteinGroups/models/DAE/LD_100_E_500_HL_128_64/figures	runs/grid_search_small_data/proteinGroups/models/DAE/LD_100_E_500_HL_128_64	runs/grid_search_small_data/proteinGroups/models/DAE/LD_100_E_500_HL_128_64	runs/grid_search_small_data/proteinGroups/models/DAE/LD_100_E_500_HL_128_64	runs/grid_search_small_data/proteinGroups/models/DAE/LD_100_E_500_HL_128_64/preds	25	0	TRUE	(128, 64)			2	N: 9,337	proteinGroups	LD: 100 HL: (128, 64)
proteinGroups_LD100_E_500_HL_128_64_DAE	DAE	test_fake_na	MSE	0.52553	9337	4403	10	TRUE	runs/grid_search_small_data/proteinGroups/data	62	500	csv	data/dev_datasets/df_intensities_proteinGroups_long/metadata.csv	runs/grid_search_small_data/proteinGroups/data/	runs/grid_search_small_data/proteinGroups/models/DAE/LD_100_E_500_HL_128_64	100	proteinGroups	DAE	1162007	runs/grid_search_small_data/proteinGroups/models/DAE/LD_100_E_500_HL_128_64/figures	runs/grid_search_small_data/proteinGroups/models/DAE/LD_100_E_500_HL_128_64	runs/grid_search_small_data/proteinGroups/models/DAE/LD_100_E_500_HL_128_64	runs/grid_search_small_data/proteinGroups/models/DAE/LD_100_E_500_HL_128_64	runs/grid_search_small_data/proteinGroups/models/DAE/LD_100_E_500_HL_128_64/preds	25	0	TRUE	(128, 64)			2	N: 9,337	proteinGroups	LD: 100 HL: (128, 64)
proteinGroups_LD100_E_500_HL_128_64_DAE	DAE	valid_fake_na	MAE	0.503356	9338	4403	10	TRUE	runs/grid_search_small_data/proteinGroups/data	62	500	csv	data/dev_datasets/df_intensities_proteinGroups_long/metadata.csv	runs/grid_search_small_data/proteinGroups/data/	runs/grid_search_small_data/proteinGroups/models/DAE/LD_100_E_500_HL_128_64	100	proteinGroups	DAE	1162007	runs/grid_search_small_data/proteinGroups/models/DAE/LD_100_E_500_HL_128_64/figures	runs/grid_search_small_data/proteinGroups/models/DAE/LD_100_E_500_HL_128_64	runs/grid_search_small_data/proteinGroups/models/DAE/LD_100_E_500_HL_128_64	runs/grid_search_small_data/proteinGroups/models/DAE/LD_100_E_500_HL_128_64	runs/grid_search_small_data/proteinGroups/models/DAE/LD_100_E_500_HL_128_64/preds	25	0	TRUE	(128, 64)			2	N: 9,338	proteinGroups	LD: 100 HL: (128, 64)
proteinGroups_LD100_E_500_HL_128_64_DAE	DAE	valid_fake_na	MSE	0.529472	9338	4403	10	TRUE	runs/grid_search_small_data/proteinGroups/data	62	500	csv	data/dev_datasets/df_intensities_proteinGroups_long/metadata.csv	runs/grid_search_small_data/proteinGroups/data/	runs/grid_search_small_data/proteinGroups/models/DAE/LD_100_E_500_HL_128_64	100	proteinGroups	DAE	1162007	runs/grid_search_small_data/proteinGroups/models/DAE/LD_100_E_500_HL_128_64/figures	runs/grid_search_small_data/proteinGroups/models/DAE/LD_100_E_500_HL_128_64	runs/grid_search_small_data/proteinGroups/models/DAE/LD_100_E_500_HL_128_64	runs/grid_search_small_data/proteinGroups/models/DAE/LD_100_E_500_HL_128_64	runs/grid_search_small_data/proteinGroups/models/DAE/LD_100_E_500_HL_128_64/preds	25	0	TRUE	(128, 64)			2	N: 9,338	proteinGroups	LD: 100 HL: (128, 64)
proteinGroups_LD100_E_500_HL_128_64_VAE	VAE	test_fake_na	MAE	0.535421	9337	4403	10	TRUE	runs/grid_search_small_data/proteinGroups/data	94	500	csv	data/dev_datasets/df_intensities_proteinGroups_long/metadata.csv	runs/grid_search_small_data/proteinGroups/data/	runs/grid_search_small_data/proteinGroups/models/VAE/LD_100_E_500_HL_128_64	100	proteinGroups	VAE	1736494	runs/grid_search_small_data/proteinGroups/models/VAE/LD_100_E_500_HL_128_64/figures	runs/grid_search_small_data/proteinGroups/models/VAE/LD_100_E_500_HL_128_64	runs/grid_search_small_data/proteinGroups/models/VAE/LD_100_E_500_HL_128_64	runs/grid_search_small_data/proteinGroups/models/VAE/LD_100_E_500_HL_128_64	runs/grid_search_small_data/proteinGroups/models/VAE/LD_100_E_500_HL_128_64/preds	50	0	TRUE	(128, 64)			2	N: 9,337	proteinGroups	LD: 100 HL: (128, 64)
proteinGroups_LD100_E_500_HL_128_64_VAE	VAE	test_fake_na	MSE	0.563161	9337	4403	10	TRUE	runs/grid_search_small_data/proteinGroups/data	94	500	csv	data/dev_datasets/df_intensities_proteinGroups_long/metadata.csv	runs/grid_search_small_data/proteinGroups/data/	runs/grid_search_small_data/proteinGroups/models/VAE/LD_100_E_500_HL_128_64	100	proteinGroups	VAE	1736494	runs/grid_search_small_data/proteinGroups/models/VAE/LD_100_E_500_HL_128_64/figures	runs/grid_search_small_data/proteinGroups/models/VAE/LD_100_E_500_HL_128_64	runs/grid_search_small_data/proteinGroups/models/VAE/LD_100_E_500_HL_128_64	runs/grid_search_small_data/proteinGroups/models/VAE/LD_100_E_500_HL_128_64	runs/grid_search_small_data/proteinGroups/models/VAE/LD_100_E_500_HL_128_64/preds	50	0	TRUE	(128, 64)			2	N: 9,337	proteinGroups	LD: 100 HL: (128, 64)
proteinGroups_LD100_E_500_HL_128_64_VAE	VAE	valid_fake_na	MAE	0.533205	9338	4403	10	TRUE	runs/grid_search_small_data/proteinGroups/data	94	500	csv	data/dev_datasets/df_intensities_proteinGroups_long/metadata.csv	runs/grid_search_small_data/proteinGroups/data/	runs/grid_search_small_data/proteinGroups/models/VAE/LD_100_E_500_HL_128_64	100	proteinGroups	VAE	1736494	runs/grid_search_small_data/proteinGroups/models/VAE/LD_100_E_500_HL_128_64/figures	runs/grid_search_small_data/proteinGroups/models/VAE/LD_100_E_500_HL_128_64	runs/grid_search_small_data/proteinGroups/models/VAE/LD_100_E_500_HL_128_64	runs/grid_search_small_data/proteinGroups/models/VAE/LD_100_E_500_HL_128_64	runs/grid_search_small_data/proteinGroups/models/VAE/LD_100_E_500_HL_128_64/preds	50	0	TRUE	(128, 64)			2	N: 9,338	proteinGroups	LD: 100 HL: (128, 64)
proteinGroups_LD100_E_500_HL_128_64_VAE	VAE	valid_fake_na	MSE	0.563374	9338	4403	10	TRUE	runs/grid_search_small_data/proteinGroups/data	94	500	csv	data/dev_datasets/df_intensities_proteinGroups_long/metadata.csv	runs/grid_search_small_data/proteinGroups/data/	runs/grid_search_small_data/proteinGroups/models/VAE/LD_100_E_500_HL_128_64	100	proteinGroups	VAE	1736494	runs/grid_search_small_data/proteinGroups/models/VAE/LD_100_E_500_HL_128_64/figures	runs/grid_search_small_data/proteinGroups/models/VAE/LD_100_E_500_HL_128_64	runs/grid_search_small_data/proteinGroups/models/VAE/LD_100_E_500_HL_128_64	runs/grid_search_small_data/proteinGroups/models/VAE/LD_100_E_500_HL_128_64	runs/grid_search_small_data/proteinGroups/models/VAE/LD_100_E_500_HL_128_64/preds	50	0	TRUE	(128, 64)			2	N: 9,338	proteinGroups	LD: 100 HL: (128, 64)
proteinGroups_LD100_E_500_HL_256_128_DAE	DAE	test_fake_na	MAE	0.516073	9337	4403	10	TRUE	runs/grid_search_small_data/proteinGroups/data	65	500	csv	data/dev_datasets/df_intensities_proteinGroups_long/metadata.csv	runs/grid_search_small_data/proteinGroups/data/	runs/grid_search_small_data/proteinGroups/models/DAE/LD_100_E_500_HL_256_128	100	proteinGroups	DAE	2352279	runs/grid_search_small_data/proteinGroups/models/DAE/LD_100_E_500_HL_256_128/figures	runs/grid_search_small_data/proteinGroups/models/DAE/LD_100_E_500_HL_256_128	runs/grid_search_small_data/proteinGroups/models/DAE/LD_100_E_500_HL_256_128	runs/grid_search_small_data/proteinGroups/models/DAE/LD_100_E_500_HL_256_128	runs/grid_search_small_data/proteinGroups/models/DAE/LD_100_E_500_HL_256_128/preds	25	0	TRUE	(256, 128)			2	N: 9,337	proteinGroups	LD: 100 HL: (256, 128)
proteinGroups_LD100_E_500_HL_256_128_DAE	DAE	test_fake_na	MSE	0.551843	9337	4403	10	TRUE	runs/grid_search_small_data/proteinGroups/data	65	500	csv	data/dev_datasets/df_intensities_proteinGroups_long/metadata.csv	runs/grid_search_small_data/proteinGroups/data/	runs/grid_search_small_data/proteinGroups/models/DAE/LD_100_E_500_HL_256_128	100	proteinGroups	DAE	2352279	runs/grid_search_small_data/proteinGroups/models/DAE/LD_100_E_500_HL_256_128/figures	runs/grid_search_small_data/proteinGroups/models/DAE/LD_100_E_500_HL_256_128	runs/grid_search_small_data/proteinGroups/models/DAE/LD_100_E_500_HL_256_128	runs/grid_search_small_data/proteinGroups/models/DAE/LD_100_E_500_HL_256_128	runs/grid_search_small_data/proteinGroups/models/DAE/LD_100_E_500_HL_256_128/preds	25	0	TRUE	(256, 128)			2	N: 9,337	proteinGroups	LD: 100 HL: (256, 128)
proteinGroups_LD100_E_500_HL_256_128_DAE	DAE	valid_fake_na	MAE	0.518794	9338	4403	10	TRUE	runs/grid_search_small_data/proteinGroups/data	65	500	csv	data/dev_datasets/df_intensities_proteinGroups_long/metadata.csv	runs/grid_search_small_data/proteinGroups/data/	runs/grid_search_small_data/proteinGroups/models/DAE/LD_100_E_500_HL_256_128	100	proteinGroups	DAE	2352279	runs/grid_search_small_data/proteinGroups/models/DAE/LD_100_E_500_HL_256_128/figures	runs/grid_search_small_data/proteinGroups/models/DAE/LD_100_E_500_HL_256_128	runs/grid_search_small_data/proteinGroups/models/DAE/LD_100_E_500_HL_256_128	runs/grid_search_small_data/proteinGroups/models/DAE/LD_100_E_500_HL_256_128	runs/grid_search_small_data/proteinGroups/models/DAE/LD_100_E_500_HL_256_128/preds	25	0	TRUE	(256, 128)			2	N: 9,338	proteinGroups	LD: 100 HL: (256, 128)
proteinGroups_LD100_E_500_HL_256_128_DAE	DAE	valid_fake_na	MSE	0.549662	9338	4403	10	TRUE	runs/grid_search_small_data/proteinGroups/data	65	500	csv	data/dev_datasets/df_intensities_proteinGroups_long/metadata.csv	runs/grid_search_small_data/proteinGroups/data/	runs/grid_search_small_data/proteinGroups/models/DAE/LD_100_E_500_HL_256_128	100	proteinGroups	DAE	2352279	runs/grid_search_small_data/proteinGroups/models/DAE/LD_100_E_500_HL_256_128/figures	runs/grid_search_small_data/proteinGroups/models/DAE/LD_100_E_500_HL_256_128	runs/grid_search_small_data/proteinGroups/models/DAE/LD_100_E_500_HL_256_128	runs/grid_search_small_data/proteinGroups/models/DAE/LD_100_E_500_HL_256_128	runs/grid_search_small_data/proteinGroups/models/DAE/LD_100_E_500_HL_256_128/preds	25	0	TRUE	(256, 128)			2	N: 9,338	proteinGroups	LD: 100 HL: (256, 128)
proteinGroups_LD100_E_500_HL_256_128_VAE	VAE	test_fake_na	MAE	0.579645	9337	4403	10	TRUE	runs/grid_search_small_data/proteinGroups/data	76	500	csv	data/dev_datasets/df_intensities_proteinGroups_long/metadata.csv	runs/grid_search_small_data/proteinGroups/data/	runs/grid_search_small_data/proteinGroups/models/VAE/LD_100_E_500_HL_256_128	100	proteinGroups	VAE	3496750	runs/grid_search_small_data/proteinGroups/models/VAE/LD_100_E_500_HL_256_128/figures	runs/grid_search_small_data/proteinGroups/models/VAE/LD_100_E_500_HL_256_128	runs/grid_search_small_data/proteinGroups/models/VAE/LD_100_E_500_HL_256_128	runs/grid_search_small_data/proteinGroups/models/VAE/LD_100_E_500_HL_256_128	runs/grid_search_small_data/proteinGroups/models/VAE/LD_100_E_500_HL_256_128/preds	50	0	TRUE	(256, 128)			2	N: 9,337	proteinGroups	LD: 100 HL: (256, 128)
proteinGroups_LD100_E_500_HL_256_128_VAE	VAE	test_fake_na	MSE	0.660408	9337	4403	10	TRUE	runs/grid_search_small_data/proteinGroups/data	76	500	csv	data/dev_datasets/df_intensities_proteinGroups_long/metadata.csv	runs/grid_search_small_data/proteinGroups/data/	runs/grid_search_small_data/proteinGroups/models/VAE/LD_100_E_500_HL_256_128	100	proteinGroups	VAE	3496750	runs/grid_search_small_data/proteinGroups/models/VAE/LD_100_E_500_HL_256_128/figures	runs/grid_search_small_data/proteinGroups/models/VAE/LD_100_E_500_HL_256_128	runs/grid_search_small_data/proteinGroups/models/VAE/LD_100_E_500_HL_256_128	runs/grid_search_small_data/proteinGroups/models/VAE/LD_100_E_500_HL_256_128	runs/grid_search_small_data/proteinGroups/models/VAE/LD_100_E_500_HL_256_128/preds	50	0	TRUE	(256, 128)			2	N: 9,337	proteinGroups	LD: 100 HL: (256, 128)
proteinGroups_LD100_E_500_HL_256_128_VAE	VAE	valid_fake_na	MAE	0.577799	9338	4403	10	TRUE	runs/grid_search_small_data/proteinGroups/data	76	500	csv	data/dev_datasets/df_intensities_proteinGroups_long/metadata.csv	runs/grid_search_small_data/proteinGroups/data/	runs/grid_search_small_data/proteinGroups/models/VAE/LD_100_E_500_HL_256_128	100	proteinGroups	VAE	3496750	runs/grid_search_small_data/proteinGroups/models/VAE/LD_100_E_500_HL_256_128/figures	runs/grid_search_small_data/proteinGroups/models/VAE/LD_100_E_500_HL_256_128	runs/grid_search_small_data/proteinGroups/models/VAE/LD_100_E_500_HL_256_128	runs/grid_search_small_data/proteinGroups/models/VAE/LD_100_E_500_HL_256_128	runs/grid_search_small_data/proteinGroups/models/VAE/LD_100_E_500_HL_256_128/preds	50	0	TRUE	(256, 128)			2	N: 9,338	proteinGroups	LD: 100 HL: (256, 128)
proteinGroups_LD100_E_500_HL_256_128_VAE	VAE	valid_fake_na	MSE	0.658085	9338	4403	10	TRUE	runs/grid_search_small_data/proteinGroups/data	76	500	csv	data/dev_datasets/df_intensities_proteinGroups_long/metadata.csv	runs/grid_search_small_data/proteinGroups/data/	runs/grid_search_small_data/proteinGroups/models/VAE/LD_100_E_500_HL_256_128	100	proteinGroups	VAE	3496750	runs/grid_search_small_data/proteinGroups/models/VAE/LD_100_E_500_HL_256_128/figures	runs/grid_search_small_data/proteinGroups/models/VAE/LD_100_E_500_HL_256_128	runs/grid_search_small_data/proteinGroups/models/VAE/LD_100_E_500_HL_256_128	runs/grid_search_small_data/proteinGroups/models/VAE/LD_100_E_500_HL_256_128	runs/grid_search_small_data/proteinGroups/models/VAE/LD_100_E_500_HL_256_128/preds	50	0	TRUE	(256, 128)			2	N: 9,338	proteinGroups	LD: 100 HL: (256, 128)
proteinGroups_LD100_E_500_HL_256_DAE	DAE	test_fake_na	MAE	0.499588	9337	4403	10	TRUE	runs/grid_search_small_data/proteinGroups/data	63	500	csv	data/dev_datasets/df_intensities_proteinGroups_long/metadata.csv	runs/grid_search_small_data/proteinGroups/data/	runs/grid_search_small_data/proteinGroups/models/DAE/LD_100_E_500_HL_256	100	proteinGroups	DAE	2311575	runs/grid_search_small_data/proteinGroups/models/DAE/LD_100_E_500_HL_256/figures	runs/grid_search_small_data/proteinGroups/models/DAE/LD_100_E_500_HL_256	runs/grid_search_small_data/proteinGroups/models/DAE/LD_100_E_500_HL_256	runs/grid_search_small_data/proteinGroups/models/DAE/LD_100_E_500_HL_256	runs/grid_search_small_data/proteinGroups/models/DAE/LD_100_E_500_HL_256/preds	25	0	TRUE	(256,)			1	N: 9,337	proteinGroups	LD: 100 HL: (256,)
proteinGroups_LD100_E_500_HL_256_DAE	DAE	test_fake_na	MSE	0.515424	9337	4403	10	TRUE	runs/grid_search_small_data/proteinGroups/data	63	500	csv	data/dev_datasets/df_intensities_proteinGroups_long/metadata.csv	runs/grid_search_small_data/proteinGroups/data/	runs/grid_search_small_data/proteinGroups/models/DAE/LD_100_E_500_HL_256	100	proteinGroups	DAE	2311575	runs/grid_search_small_data/proteinGroups/models/DAE/LD_100_E_500_HL_256/figures	runs/grid_search_small_data/proteinGroups/models/DAE/LD_100_E_500_HL_256	runs/grid_search_small_data/proteinGroups/models/DAE/LD_100_E_500_HL_256	runs/grid_search_small_data/proteinGroups/models/DAE/LD_100_E_500_HL_256	runs/grid_search_small_data/proteinGroups/models/DAE/LD_100_E_500_HL_256/preds	25	0	TRUE	(256,)			1	N: 9,337	proteinGroups	LD: 100 HL: (256,)
proteinGroups_LD100_E_500_HL_256_DAE	DAE	valid_fake_na	MAE	0.503126	9338	4403	10	TRUE	runs/grid_search_small_data/proteinGroups/data	63	500	csv	data/dev_datasets/df_intensities_proteinGroups_long/metadata.csv	runs/grid_search_small_data/proteinGroups/data/	runs/grid_search_small_data/proteinGroups/models/DAE/LD_100_E_500_HL_256	100	proteinGroups	DAE	2311575	runs/grid_search_small_data/proteinGroups/models/DAE/LD_100_E_500_HL_256/figures	runs/grid_search_small_data/proteinGroups/models/DAE/LD_100_E_500_HL_256	runs/grid_search_small_data/proteinGroups/models/DAE/LD_100_E_500_HL_256	runs/grid_search_small_data/proteinGroups/models/DAE/LD_100_E_500_HL_256	runs/grid_search_small_data/proteinGroups/models/DAE/LD_100_E_500_HL_256/preds	25	0	TRUE	(256,)			1	N: 9,338	proteinGroups	LD: 100 HL: (256,)
proteinGroups_LD100_E_500_HL_256_DAE	DAE	valid_fake_na	MSE	0.513054	9338	4403	10	TRUE	runs/grid_search_small_data/proteinGroups/data	63	500	csv	data/dev_datasets/df_intensities_proteinGroups_long/metadata.csv	runs/grid_search_small_data/proteinGroups/data/	runs/grid_search_small_data/proteinGroups/models/DAE/LD_100_E_500_HL_256	100	proteinGroups	DAE	2311575	runs/grid_search_small_data/proteinGroups/models/DAE/LD_100_E_500_HL_256/figures	runs/grid_search_small_data/proteinGroups/models/DAE/LD_100_E_500_HL_256	runs/grid_search_small_data/proteinGroups/models/DAE/LD_100_E_500_HL_256	runs/grid_search_small_data/proteinGroups/models/DAE/LD_100_E_500_HL_256	runs/grid_search_small_data/proteinGroups/models/DAE/LD_100_E_500_HL_256/preds	25	0	TRUE	(256,)			1	N: 9,338	proteinGroups	LD: 100 HL: (256,)
proteinGroups_LD100_E_500_HL_256_VAE	VAE	test_fake_na	MAE	0.523091	9337	4403	10	TRUE	runs/grid_search_small_data/proteinGroups/data	110	500	csv	data/dev_datasets/df_intensities_proteinGroups_long/metadata.csv	runs/grid_search_small_data/proteinGroups/data/	runs/grid_search_small_data/proteinGroups/models/VAE/LD_100_E_500_HL_256	100	proteinGroups	VAE	3468846	runs/grid_search_small_data/proteinGroups/models/VAE/LD_100_E_500_HL_256/figures	runs/grid_search_small_data/proteinGroups/models/VAE/LD_100_E_500_HL_256	runs/grid_search_small_data/proteinGroups/models/VAE/LD_100_E_500_HL_256	runs/grid_search_small_data/proteinGroups/models/VAE/LD_100_E_500_HL_256	runs/grid_search_small_data/proteinGroups/models/VAE/LD_100_E_500_HL_256/preds	50	0	TRUE	(256,)			1	N: 9,337	proteinGroups	LD: 100 HL: (256,)
proteinGroups_LD100_E_500_HL_256_VAE	VAE	test_fake_na	MSE	0.561675	9337	4403	10	TRUE	runs/grid_search_small_data/proteinGroups/data	110	500	csv	data/dev_datasets/df_intensities_proteinGroups_long/metadata.csv	runs/grid_search_small_data/proteinGroups/data/	runs/grid_search_small_data/proteinGroups/models/VAE/LD_100_E_500_HL_256	100	proteinGroups	VAE	3468846	runs/grid_search_small_data/proteinGroups/models/VAE/LD_100_E_500_HL_256/figures	runs/grid_search_small_data/proteinGroups/models/VAE/LD_100_E_500_HL_256	runs/grid_search_small_data/proteinGroups/models/VAE/LD_100_E_500_HL_256	runs/grid_search_small_data/proteinGroups/models/VAE/LD_100_E_500_HL_256	runs/grid_search_small_data/proteinGroups/models/VAE/LD_100_E_500_HL_256/preds	50	0	TRUE	(256,)			1	N: 9,337	proteinGroups	LD: 100 HL: (256,)
proteinGroups_LD100_E_500_HL_256_VAE	VAE	valid_fake_na	MAE	0.526968	9338	4403	10	TRUE	runs/grid_search_small_data/proteinGroups/data	110	500	csv	data/dev_datasets/df_intensities_proteinGroups_long/metadata.csv	runs/grid_search_small_data/proteinGroups/data/	runs/grid_search_small_data/proteinGroups/models/VAE/LD_100_E_500_HL_256	100	proteinGroups	VAE	3468846	runs/grid_search_small_data/proteinGroups/models/VAE/LD_100_E_500_HL_256/figures	runs/grid_search_small_data/proteinGroups/models/VAE/LD_100_E_500_HL_256	runs/grid_search_small_data/proteinGroups/models/VAE/LD_100_E_500_HL_256	runs/grid_search_small_data/proteinGroups/models/VAE/LD_100_E_500_HL_256	runs/grid_search_small_data/proteinGroups/models/VAE/LD_100_E_500_HL_256/preds	50	0	TRUE	(256,)			1	N: 9,338	proteinGroups	LD: 100 HL: (256,)
proteinGroups_LD100_E_500_HL_256_VAE	VAE	valid_fake_na	MSE	0.57333	9338	4403	10	TRUE	runs/grid_search_small_data/proteinGroups/data	110	500	csv	data/dev_datasets/df_intensities_proteinGroups_long/metadata.csv	runs/grid_search_small_data/proteinGroups/data/	runs/grid_search_small_data/proteinGroups/models/VAE/LD_100_E_500_HL_256	100	proteinGroups	VAE	3468846	runs/grid_search_small_data/proteinGroups/models/VAE/LD_100_E_500_HL_256/figures	runs/grid_search_small_data/proteinGroups/models/VAE/LD_100_E_500_HL_256	runs/grid_search_small_data/proteinGroups/models/VAE/LD_100_E_500_HL_256	runs/grid_search_small_data/proteinGroups/models/VAE/LD_100_E_500_HL_256	runs/grid_search_small_data/proteinGroups/models/VAE/LD_100_E_500_HL_256/preds	50	0	TRUE	(256,)			1	N: 9,338	proteinGroups	LD: 100 HL: (256,)
proteinGroups_LD100_E_500_HL_512_256_128_DAE	DAE	test_fake_na	MAE	0.542519	9337	4403	10	TRUE	runs/grid_search_small_data/proteinGroups/data	45	500	csv	data/dev_datasets/df_intensities_proteinGroups_long/metadata.csv	runs/grid_search_small_data/proteinGroups/data/	runs/grid_search_small_data/proteinGroups/models/DAE/LD_100_E_500_HL_512_256_128	100	proteinGroups	DAE	4871831	runs/grid_search_small_data/proteinGroups/models/DAE/LD_100_E_500_HL_512_256_128/figures	runs/grid_search_small_data/proteinGroups/models/DAE/LD_100_E_500_HL_512_256_128	runs/grid_search_small_data/proteinGroups/models/DAE/LD_100_E_500_HL_512_256_128	runs/grid_search_small_data/proteinGroups/models/DAE/LD_100_E_500_HL_512_256_128	runs/grid_search_small_data/proteinGroups/models/DAE/LD_100_E_500_HL_512_256_128/preds	25	0	TRUE	(512, 256, 128)			3	N: 9,337	proteinGroups	LD: 100 HL: (512, 256, 128)
proteinGroups_LD100_E_500_HL_512_256_128_DAE	DAE	test_fake_na	MSE	0.578579	9337	4403	10	TRUE	runs/grid_search_small_data/proteinGroups/data	45	500	csv	data/dev_datasets/df_intensities_proteinGroups_long/metadata.csv	runs/grid_search_small_data/proteinGroups/data/	runs/grid_search_small_data/proteinGroups/models/DAE/LD_100_E_500_HL_512_256_128	100	proteinGroups	DAE	4871831	runs/grid_search_small_data/proteinGroups/models/DAE/LD_100_E_500_HL_512_256_128/figures	runs/grid_search_small_data/proteinGroups/models/DAE/LD_100_E_500_HL_512_256_128	runs/grid_search_small_data/proteinGroups/models/DAE/LD_100_E_500_HL_512_256_128	runs/grid_search_small_data/proteinGroups/models/DAE/LD_100_E_500_HL_512_256_128	runs/grid_search_small_data/proteinGroups/models/DAE/LD_100_E_500_HL_512_256_128/preds	25	0	TRUE	(512, 256, 128)			3	N: 9,337	proteinGroups	LD: 100 HL: (512, 256, 128)
proteinGroups_LD100_E_500_HL_512_256_128_DAE	DAE	valid_fake_na	MAE	0.541314	9338	4403	10	TRUE	runs/grid_search_small_data/proteinGroups/data	45	500	csv	data/dev_datasets/df_intensities_proteinGroups_long/metadata.csv	runs/grid_search_small_data/proteinGroups/data/	runs/grid_search_small_data/proteinGroups/models/DAE/LD_100_E_500_HL_512_256_128	100	proteinGroups	DAE	4871831	runs/grid_search_small_data/proteinGroups/models/DAE/LD_100_E_500_HL_512_256_128/figures	runs/grid_search_small_data/proteinGroups/models/DAE/LD_100_E_500_HL_512_256_128	runs/grid_search_small_data/proteinGroups/models/DAE/LD_100_E_500_HL_512_256_128	runs/grid_search_small_data/proteinGroups/models/DAE/LD_100_E_500_HL_512_256_128	runs/grid_search_small_data/proteinGroups/models/DAE/LD_100_E_500_HL_512_256_128/preds	25	0	TRUE	(512, 256, 128)			3	N: 9,338	proteinGroups	LD: 100 HL: (512, 256, 128)
proteinGroups_LD100_E_500_HL_512_256_128_DAE	DAE	valid_fake_na	MSE	0.575095	9338	4403	10	TRUE	runs/grid_search_small_data/proteinGroups/data	45	500	csv	data/dev_datasets/df_intensities_proteinGroups_long/metadata.csv	runs/grid_search_small_data/proteinGroups/data/	runs/grid_search_small_data/proteinGroups/models/DAE/LD_100_E_500_HL_512_256_128	100	proteinGroups	DAE	4871831	runs/grid_search_small_data/proteinGroups/models/DAE/LD_100_E_500_HL_512_256_128/figures	runs/grid_search_small_data/proteinGroups/models/DAE/LD_100_E_500_HL_512_256_128	runs/grid_search_small_data/proteinGroups/models/DAE/LD_100_E_500_HL_512_256_128	runs/grid_search_small_data/proteinGroups/models/DAE/LD_100_E_500_HL_512_256_128	runs/grid_search_small_data/proteinGroups/models/DAE/LD_100_E_500_HL_512_256_128/preds	25	0	TRUE	(512, 256, 128)			3	N: 9,338	proteinGroups	LD: 100 HL: (512, 256, 128)
proteinGroups_LD100_E_500_HL_512_256_128_VAE	VAE	test_fake_na	MAE	0.534858	9337	4403	10	TRUE	runs/grid_search_small_data/proteinGroups/data	112	500	csv	data/dev_datasets/df_intensities_proteinGroups_long/metadata.csv	runs/grid_search_small_data/proteinGroups/data/	runs/grid_search_small_data/proteinGroups/models/VAE/LD_100_E_500_HL_512_256_128	100	proteinGroups	VAE	7143470	runs/grid_search_small_data/proteinGroups/models/VAE/LD_100_E_500_HL_512_256_128/figures	runs/grid_search_small_data/proteinGroups/models/VAE/LD_100_E_500_HL_512_256_128	runs/grid_search_small_data/proteinGroups/models/VAE/LD_100_E_500_HL_512_256_128	runs/grid_search_small_data/proteinGroups/models/VAE/LD_100_E_500_HL_512_256_128	runs/grid_search_small_data/proteinGroups/models/VAE/LD_100_E_500_HL_512_256_128/preds	50	0	TRUE	(512, 256, 128)			3	N: 9,337	proteinGroups	LD: 100 HL: (512, 256, 128)
proteinGroups_LD100_E_500_HL_512_256_128_VAE	VAE	test_fake_na	MSE	0.573198	9337	4403	10	TRUE	runs/grid_search_small_data/proteinGroups/data	112	500	csv	data/dev_datasets/df_intensities_proteinGroups_long/metadata.csv	runs/grid_search_small_data/proteinGroups/data/	runs/grid_search_small_data/proteinGroups/models/VAE/LD_100_E_500_HL_512_256_128	100	proteinGroups	VAE	7143470	runs/grid_search_small_data/proteinGroups/models/VAE/LD_100_E_500_HL_512_256_128/figures	runs/grid_search_small_data/proteinGroups/models/VAE/LD_100_E_500_HL_512_256_128	runs/grid_search_small_data/proteinGroups/models/VAE/LD_100_E_500_HL_512_256_128	runs/grid_search_small_data/proteinGroups/models/VAE/LD_100_E_500_HL_512_256_128	runs/grid_search_small_data/proteinGroups/models/VAE/LD_100_E_500_HL_512_256_128/preds	50	0	TRUE	(512, 256, 128)			3	N: 9,337	proteinGroups	LD: 100 HL: (512, 256, 128)
proteinGroups_LD100_E_500_HL_512_256_128_VAE	VAE	valid_fake_na	MAE	0.536607	9338	4403	10	TRUE	runs/grid_search_small_data/proteinGroups/data	112	500	csv	data/dev_datasets/df_intensities_proteinGroups_long/metadata.csv	runs/grid_search_small_data/proteinGroups/data/	runs/grid_search_small_data/proteinGroups/models/VAE/LD_100_E_500_HL_512_256_128	100	proteinGroups	VAE	7143470	runs/grid_search_small_data/proteinGroups/models/VAE/LD_100_E_500_HL_512_256_128/figures	runs/grid_search_small_data/proteinGroups/models/VAE/LD_100_E_500_HL_512_256_128	runs/grid_search_small_data/proteinGroups/models/VAE/LD_100_E_500_HL_512_256_128	runs/grid_search_small_data/proteinGroups/models/VAE/LD_100_E_500_HL_512_256_128	runs/grid_search_small_data/proteinGroups/models/VAE/LD_100_E_500_HL_512_256_128/preds	50	0	TRUE	(512, 256, 128)			3	N: 9,338	proteinGroups	LD: 100 HL: (512, 256, 128)
proteinGroups_LD100_E_500_HL_512_256_128_VAE	VAE	valid_fake_na	MSE	0.571031	9338	4403	10	TRUE	runs/grid_search_small_data/proteinGroups/data	112	500	csv	data/dev_datasets/df_intensities_proteinGroups_long/metadata.csv	runs/grid_search_small_data/proteinGroups/data/	runs/grid_search_small_data/proteinGroups/models/VAE/LD_100_E_500_HL_512_256_128	100	proteinGroups	VAE	7143470	runs/grid_search_small_data/proteinGroups/models/VAE/LD_100_E_500_HL_512_256_128/figures	runs/grid_search_small_data/proteinGroups/models/VAE/LD_100_E_500_HL_512_256_128	runs/grid_search_small_data/proteinGroups/models/VAE/LD_100_E_500_HL_512_256_128	runs/grid_search_small_data/proteinGroups/models/VAE/LD_100_E_500_HL_512_256_128	runs/grid_search_small_data/proteinGroups/models/VAE/LD_100_E_500_HL_512_256_128/preds	50	0	TRUE	(512, 256, 128)			3	N: 9,338	proteinGroups	LD: 100 HL: (512, 256, 128)
proteinGroups_LD100_E_500_HL_512_256_DAE	DAE	test_fake_na	MAE	0.49467	9337	4403	10	TRUE	runs/grid_search_small_data/proteinGroups/data	72	500	csv	data/dev_datasets/df_intensities_proteinGroups_long/metadata.csv	runs/grid_search_small_data/proteinGroups/data/	runs/grid_search_small_data/proteinGroups/models/DAE/LD_100_E_500_HL_512_256	100	proteinGroups	DAE	4831127	runs/grid_search_small_data/proteinGroups/models/DAE/LD_100_E_500_HL_512_256/figures	runs/grid_search_small_data/proteinGroups/models/DAE/LD_100_E_500_HL_512_256	runs/grid_search_small_data/proteinGroups/models/DAE/LD_100_E_500_HL_512_256	runs/grid_search_small_data/proteinGroups/models/DAE/LD_100_E_500_HL_512_256	runs/grid_search_small_data/proteinGroups/models/DAE/LD_100_E_500_HL_512_256/preds	25	0	TRUE	(512, 256)			2	N: 9,337	proteinGroups	LD: 100 HL: (512, 256)
proteinGroups_LD100_E_500_HL_512_256_DAE	DAE	test_fake_na	MSE	0.515005	9337	4403	10	TRUE	runs/grid_search_small_data/proteinGroups/data	72	500	csv	data/dev_datasets/df_intensities_proteinGroups_long/metadata.csv	runs/grid_search_small_data/proteinGroups/data/	runs/grid_search_small_data/proteinGroups/models/DAE/LD_100_E_500_HL_512_256	100	proteinGroups	DAE	4831127	runs/grid_search_small_data/proteinGroups/models/DAE/LD_100_E_500_HL_512_256/figures	runs/grid_search_small_data/proteinGroups/models/DAE/LD_100_E_500_HL_512_256	runs/grid_search_small_data/proteinGroups/models/DAE/LD_100_E_500_HL_512_256	runs/grid_search_small_data/proteinGroups/models/DAE/LD_100_E_500_HL_512_256	runs/grid_search_small_data/proteinGroups/models/DAE/LD_100_E_500_HL_512_256/preds	25	0	TRUE	(512, 256)			2	N: 9,337	proteinGroups	LD: 100 HL: (512, 256)
proteinGroups_LD100_E_500_HL_512_256_DAE	DAE	valid_fake_na	MAE	0.495194	9338	4403	10	TRUE	runs/grid_search_small_data/proteinGroups/data	72	500	csv	data/dev_datasets/df_intensities_proteinGroups_long/metadata.csv	runs/grid_search_small_data/proteinGroups/data/	runs/grid_search_small_data/proteinGroups/models/DAE/LD_100_E_500_HL_512_256	100	proteinGroups	DAE	4831127	runs/grid_search_small_data/proteinGroups/models/DAE/LD_100_E_500_HL_512_256/figures	runs/grid_search_small_data/proteinGroups/models/DAE/LD_100_E_500_HL_512_256	runs/grid_search_small_data/proteinGroups/models/DAE/LD_100_E_500_HL_512_256	runs/grid_search_small_data/proteinGroups/models/DAE/LD_100_E_500_HL_512_256	runs/grid_search_small_data/proteinGroups/models/DAE/LD_100_E_500_HL_512_256/preds	25	0	TRUE	(512, 256)			2	N: 9,338	proteinGroups	LD: 100 HL: (512, 256)
proteinGroups_LD100_E_500_HL_512_256_DAE	DAE	valid_fake_na	MSE	0.513378	9338	4403	10	TRUE	runs/grid_search_small_data/proteinGroups/data	72	500	csv	data/dev_datasets/df_intensities_proteinGroups_long/metadata.csv	runs/grid_search_small_data/proteinGroups/data/	runs/grid_search_small_data/proteinGroups/models/DAE/LD_100_E_500_HL_512_256	100	proteinGroups	DAE	4831127	runs/grid_search_small_data/proteinGroups/models/DAE/LD_100_E_500_HL_512_256/figures	runs/grid_search_small_data/proteinGroups/models/DAE/LD_100_E_500_HL_512_256	runs/grid_search_small_data/proteinGroups/models/DAE/LD_100_E_500_HL_512_256	runs/grid_search_small_data/proteinGroups/models/DAE/LD_100_E_500_HL_512_256	runs/grid_search_small_data/proteinGroups/models/DAE/LD_100_E_500_HL_512_256/preds	25	0	TRUE	(512, 256)			2	N: 9,338	proteinGroups	LD: 100 HL: (512, 256)
proteinGroups_LD100_E_500_HL_512_256_VAE	VAE	test_fake_na	MAE	0.494717	9337	4403	10	TRUE	runs/grid_search_small_data/proteinGroups/data	164	500	csv	data/dev_datasets/df_intensities_proteinGroups_long/metadata.csv	runs/grid_search_small_data/proteinGroups/data/	runs/grid_search_small_data/proteinGroups/models/VAE/LD_100_E_500_HL_512_256	100	proteinGroups	VAE	7115566	runs/grid_search_small_data/proteinGroups/models/VAE/LD_100_E_500_HL_512_256/figures	runs/grid_search_small_data/proteinGroups/models/VAE/LD_100_E_500_HL_512_256	runs/grid_search_small_data/proteinGroups/models/VAE/LD_100_E_500_HL_512_256	runs/grid_search_small_data/proteinGroups/models/VAE/LD_100_E_500_HL_512_256	runs/grid_search_small_data/proteinGroups/models/VAE/LD_100_E_500_HL_512_256/preds	50	0	TRUE	(512, 256)			2	N: 9,337	proteinGroups	LD: 100 HL: (512, 256)
proteinGroups_LD100_E_500_HL_512_256_VAE	VAE	test_fake_na	MSE	0.521103	9337	4403	10	TRUE	runs/grid_search_small_data/proteinGroups/data	164	500	csv	data/dev_datasets/df_intensities_proteinGroups_long/metadata.csv	runs/grid_search_small_data/proteinGroups/data/	runs/grid_search_small_data/proteinGroups/models/VAE/LD_100_E_500_HL_512_256	100	proteinGroups	VAE	7115566	runs/grid_search_small_data/proteinGroups/models/VAE/LD_100_E_500_HL_512_256/figures	runs/grid_search_small_data/proteinGroups/models/VAE/LD_100_E_500_HL_512_256	runs/grid_search_small_data/proteinGroups/models/VAE/LD_100_E_500_HL_512_256	runs/grid_search_small_data/proteinGroups/models/VAE/LD_100_E_500_HL_512_256	runs/grid_search_small_data/proteinGroups/models/VAE/LD_100_E_500_HL_512_256/preds	50	0	TRUE	(512, 256)			2	N: 9,337	proteinGroups	LD: 100 HL: (512, 256)
proteinGroups_LD100_E_500_HL_512_256_VAE	VAE	valid_fake_na	MAE	0.50159	9338	4403	10	TRUE	runs/grid_search_small_data/proteinGroups/data	164	500	csv	data/dev_datasets/df_intensities_proteinGroups_long/metadata.csv	runs/grid_search_small_data/proteinGroups/data/	runs/grid_search_small_data/proteinGroups/models/VAE/LD_100_E_500_HL_512_256	100	proteinGroups	VAE	7115566	runs/grid_search_small_data/proteinGroups/models/VAE/LD_100_E_500_HL_512_256/figures	runs/grid_search_small_data/proteinGroups/models/VAE/LD_100_E_500_HL_512_256	runs/grid_search_small_data/proteinGroups/models/VAE/LD_100_E_500_HL_512_256	runs/grid_search_small_data/proteinGroups/models/VAE/LD_100_E_500_HL_512_256	runs/grid_search_small_data/proteinGroups/models/VAE/LD_100_E_500_HL_512_256/preds	50	0	TRUE	(512, 256)			2	N: 9,338	proteinGroups	LD: 100 HL: (512, 256)
proteinGroups_LD100_E_500_HL_512_256_VAE	VAE	valid_fake_na	MSE	0.533146	9338	4403	10	TRUE	runs/grid_search_small_data/proteinGroups/data	164	500	csv	data/dev_datasets/df_intensities_proteinGroups_long/metadata.csv	runs/grid_search_small_data/proteinGroups/data/	runs/grid_search_small_data/proteinGroups/models/VAE/LD_100_E_500_HL_512_256	100	proteinGroups	VAE	7115566	runs/grid_search_small_data/proteinGroups/models/VAE/LD_100_E_500_HL_512_256/figures	runs/grid_search_small_data/proteinGroups/models/VAE/LD_100_E_500_HL_512_256	runs/grid_search_small_data/proteinGroups/models/VAE/LD_100_E_500_HL_512_256	runs/grid_search_small_data/proteinGroups/models/VAE/LD_100_E_500_HL_512_256	runs/grid_search_small_data/proteinGroups/models/VAE/LD_100_E_500_HL_512_256/preds	50	0	TRUE	(512, 256)			2	N: 9,338	proteinGroups	LD: 100 HL: (512, 256)
proteinGroups_LD100_E_500_HL_512_512_DAE	DAE	test_fake_na	MAE	0.509437	9337	4403	10	TRUE	runs/grid_search_small_data/proteinGroups/data	62	500	csv	data/dev_datasets/df_intensities_proteinGroups_long/metadata.csv	runs/grid_search_small_data/proteinGroups/data/	runs/grid_search_small_data/proteinGroups/models/DAE/LD_100_E_500_HL_512_512	100	proteinGroups	DAE	5146007	runs/grid_search_small_data/proteinGroups/models/DAE/LD_100_E_500_HL_512_512/figures	runs/grid_search_small_data/proteinGroups/models/DAE/LD_100_E_500_HL_512_512	runs/grid_search_small_data/proteinGroups/models/DAE/LD_100_E_500_HL_512_512	runs/grid_search_small_data/proteinGroups/models/DAE/LD_100_E_500_HL_512_512	runs/grid_search_small_data/proteinGroups/models/DAE/LD_100_E_500_HL_512_512/preds	25	0	TRUE	(512, 512)			2	N: 9,337	proteinGroups	LD: 100 HL: (512, 512)
proteinGroups_LD100_E_500_HL_512_512_DAE	DAE	test_fake_na	MSE	0.53905	9337	4403	10	TRUE	runs/grid_search_small_data/proteinGroups/data	62	500	csv	data/dev_datasets/df_intensities_proteinGroups_long/metadata.csv	runs/grid_search_small_data/proteinGroups/data/	runs/grid_search_small_data/proteinGroups/models/DAE/LD_100_E_500_HL_512_512	100	proteinGroups	DAE	5146007	runs/grid_search_small_data/proteinGroups/models/DAE/LD_100_E_500_HL_512_512/figures	runs/grid_search_small_data/proteinGroups/models/DAE/LD_100_E_500_HL_512_512	runs/grid_search_small_data/proteinGroups/models/DAE/LD_100_E_500_HL_512_512	runs/grid_search_small_data/proteinGroups/models/DAE/LD_100_E_500_HL_512_512	runs/grid_search_small_data/proteinGroups/models/DAE/LD_100_E_500_HL_512_512/preds	25	0	TRUE	(512, 512)			2	N: 9,337	proteinGroups	LD: 100 HL: (512, 512)
proteinGroups_LD100_E_500_HL_512_512_DAE	DAE	valid_fake_na	MAE	0.509559	9338	4403	10	TRUE	runs/grid_search_small_data/proteinGroups/data	62	500	csv	data/dev_datasets/df_intensities_proteinGroups_long/metadata.csv	runs/grid_search_small_data/proteinGroups/data/	runs/grid_search_small_data/proteinGroups/models/DAE/LD_100_E_500_HL_512_512	100	proteinGroups	DAE	5146007	runs/grid_search_small_data/proteinGroups/models/DAE/LD_100_E_500_HL_512_512/figures	runs/grid_search_small_data/proteinGroups/models/DAE/LD_100_E_500_HL_512_512	runs/grid_search_small_data/proteinGroups/models/DAE/LD_100_E_500_HL_512_512	runs/grid_search_small_data/proteinGroups/models/DAE/LD_100_E_500_HL_512_512	runs/grid_search_small_data/proteinGroups/models/DAE/LD_100_E_500_HL_512_512/preds	25	0	TRUE	(512, 512)			2	N: 9,338	proteinGroups	LD: 100 HL: (512, 512)
proteinGroups_LD100_E_500_HL_512_512_DAE	DAE	valid_fake_na	MSE	0.527794	9338	4403	10	TRUE	runs/grid_search_small_data/proteinGroups/data	62	500	csv	data/dev_datasets/df_intensities_proteinGroups_long/metadata.csv	runs/grid_search_small_data/proteinGroups/data/	runs/grid_search_small_data/proteinGroups/models/DAE/LD_100_E_500_HL_512_512	100	proteinGroups	DAE	5146007	runs/grid_search_small_data/proteinGroups/models/DAE/LD_100_E_500_HL_512_512/figures	runs/grid_search_small_data/proteinGroups/models/DAE/LD_100_E_500_HL_512_512	runs/grid_search_small_data/proteinGroups/models/DAE/LD_100_E_500_HL_512_512	runs/grid_search_small_data/proteinGroups/models/DAE/LD_100_E_500_HL_512_512	runs/grid_search_small_data/proteinGroups/models/DAE/LD_100_E_500_HL_512_512/preds	25	0	TRUE	(512, 512)			2	N: 9,338	proteinGroups	LD: 100 HL: (512, 512)
proteinGroups_LD100_E_500_HL_512_512_VAE	VAE	test_fake_na	MAE	0.50657	9337	4403	10	TRUE	runs/grid_search_small_data/proteinGroups/data	144	500	csv	data/dev_datasets/df_intensities_proteinGroups_long/metadata.csv	runs/grid_search_small_data/proteinGroups/data/	runs/grid_search_small_data/proteinGroups/models/VAE/LD_100_E_500_HL_512_512	100	proteinGroups	VAE	7456046	runs/grid_search_small_data/proteinGroups/models/VAE/LD_100_E_500_HL_512_512/figures	runs/grid_search_small_data/proteinGroups/models/VAE/LD_100_E_500_HL_512_512	runs/grid_search_small_data/proteinGroups/models/VAE/LD_100_E_500_HL_512_512	runs/grid_search_small_data/proteinGroups/models/VAE/LD_100_E_500_HL_512_512	runs/grid_search_small_data/proteinGroups/models/VAE/LD_100_E_500_HL_512_512/preds	50	0	TRUE	(512, 512)			2	N: 9,337	proteinGroups	LD: 100 HL: (512, 512)
proteinGroups_LD100_E_500_HL_512_512_VAE	VAE	test_fake_na	MSE	0.539509	9337	4403	10	TRUE	runs/grid_search_small_data/proteinGroups/data	144	500	csv	data/dev_datasets/df_intensities_proteinGroups_long/metadata.csv	runs/grid_search_small_data/proteinGroups/data/	runs/grid_search_small_data/proteinGroups/models/VAE/LD_100_E_500_HL_512_512	100	proteinGroups	VAE	7456046	runs/grid_search_small_data/proteinGroups/models/VAE/LD_100_E_500_HL_512_512/figures	runs/grid_search_small_data/proteinGroups/models/VAE/LD_100_E_500_HL_512_512	runs/grid_search_small_data/proteinGroups/models/VAE/LD_100_E_500_HL_512_512	runs/grid_search_small_data/proteinGroups/models/VAE/LD_100_E_500_HL_512_512	runs/grid_search_small_data/proteinGroups/models/VAE/LD_100_E_500_HL_512_512/preds	50	0	TRUE	(512, 512)			2	N: 9,337	proteinGroups	LD: 100 HL: (512, 512)
proteinGroups_LD100_E_500_HL_512_512_VAE	VAE	valid_fake_na	MAE	0.511369	9338	4403	10	TRUE	runs/grid_search_small_data/proteinGroups/data	144	500	csv	data/dev_datasets/df_intensities_proteinGroups_long/metadata.csv	runs/grid_search_small_data/proteinGroups/data/	runs/grid_search_small_data/proteinGroups/models/VAE/LD_100_E_500_HL_512_512	100	proteinGroups	VAE	7456046	runs/grid_search_small_data/proteinGroups/models/VAE/LD_100_E_500_HL_512_512/figures	runs/grid_search_small_data/proteinGroups/models/VAE/LD_100_E_500_HL_512_512	runs/grid_search_small_data/proteinGroups/models/VAE/LD_100_E_500_HL_512_512	runs/grid_search_small_data/proteinGroups/models/VAE/LD_100_E_500_HL_512_512	runs/grid_search_small_data/proteinGroups/models/VAE/LD_100_E_500_HL_512_512/preds	50	0	TRUE	(512, 512)			2	N: 9,338	proteinGroups	LD: 100 HL: (512, 512)
proteinGroups_LD100_E_500_HL_512_512_VAE	VAE	valid_fake_na	MSE	0.538582	9338	4403	10	TRUE	runs/grid_search_small_data/proteinGroups/data	144	500	csv	data/dev_datasets/df_intensities_proteinGroups_long/metadata.csv	runs/grid_search_small_data/proteinGroups/data/	runs/grid_search_small_data/proteinGroups/models/VAE/LD_100_E_500_HL_512_512	100	proteinGroups	VAE	7456046	runs/grid_search_small_data/proteinGroups/models/VAE/LD_100_E_500_HL_512_512/figures	runs/grid_search_small_data/proteinGroups/models/VAE/LD_100_E_500_HL_512_512	runs/grid_search_small_data/proteinGroups/models/VAE/LD_100_E_500_HL_512_512	runs/grid_search_small_data/proteinGroups/models/VAE/LD_100_E_500_HL_512_512	runs/grid_search_small_data/proteinGroups/models/VAE/LD_100_E_500_HL_512_512/preds	50	0	TRUE	(512, 512)			2	N: 9,338	proteinGroups	LD: 100 HL: (512, 512)
proteinGroups_LD100_E_500_HL_512_DAE	DAE	test_fake_na	MAE	0.499141	9337	4403	10	TRUE	runs/grid_search_small_data/proteinGroups/data	51	500	csv	data/dev_datasets/df_intensities_proteinGroups_long/metadata.csv	runs/grid_search_small_data/proteinGroups/data/	runs/grid_search_small_data/proteinGroups/models/DAE/LD_100_E_500_HL_512	100	proteinGroups	DAE	4618647	runs/grid_search_small_data/proteinGroups/models/DAE/LD_100_E_500_HL_512/figures	runs/grid_search_small_data/proteinGroups/models/DAE/LD_100_E_500_HL_512	runs/grid_search_small_data/proteinGroups/models/DAE/LD_100_E_500_HL_512	runs/grid_search_small_data/proteinGroups/models/DAE/LD_100_E_500_HL_512	runs/grid_search_small_data/proteinGroups/models/DAE/LD_100_E_500_HL_512/preds	25	0	TRUE	(512,)			1	N: 9,337	proteinGroups	LD: 100 HL: (512,)
proteinGroups_LD100_E_500_HL_512_DAE	DAE	test_fake_na	MSE	0.521051	9337	4403	10	TRUE	runs/grid_search_small_data/proteinGroups/data	51	500	csv	data/dev_datasets/df_intensities_proteinGroups_long/metadata.csv	runs/grid_search_small_data/proteinGroups/data/	runs/grid_search_small_data/proteinGroups/models/DAE/LD_100_E_500_HL_512	100	proteinGroups	DAE	4618647	runs/grid_search_small_data/proteinGroups/models/DAE/LD_100_E_500_HL_512/figures	runs/grid_search_small_data/proteinGroups/models/DAE/LD_100_E_500_HL_512	runs/grid_search_small_data/proteinGroups/models/DAE/LD_100_E_500_HL_512	runs/grid_search_small_data/proteinGroups/models/DAE/LD_100_E_500_HL_512	runs/grid_search_small_data/proteinGroups/models/DAE/LD_100_E_500_HL_512/preds	25	0	TRUE	(512,)			1	N: 9,337	proteinGroups	LD: 100 HL: (512,)
proteinGroups_LD100_E_500_HL_512_DAE	DAE	valid_fake_na	MAE	0.498789	9338	4403	10	TRUE	runs/grid_search_small_data/proteinGroups/data	51	500	csv	data/dev_datasets/df_intensities_proteinGroups_long/metadata.csv	runs/grid_search_small_data/proteinGroups/data/	runs/grid_search_small_data/proteinGroups/models/DAE/LD_100_E_500_HL_512	100	proteinGroups	DAE	4618647	runs/grid_search_small_data/proteinGroups/models/DAE/LD_100_E_500_HL_512/figures	runs/grid_search_small_data/proteinGroups/models/DAE/LD_100_E_500_HL_512	runs/grid_search_small_data/proteinGroups/models/DAE/LD_100_E_500_HL_512	runs/grid_search_small_data/proteinGroups/models/DAE/LD_100_E_500_HL_512	runs/grid_search_small_data/proteinGroups/models/DAE/LD_100_E_500_HL_512/preds	25	0	TRUE	(512,)			1	N: 9,338	proteinGroups	LD: 100 HL: (512,)
proteinGroups_LD100_E_500_HL_512_DAE	DAE	valid_fake_na	MSE	0.516124	9338	4403	10	TRUE	runs/grid_search_small_data/proteinGroups/data	51	500	csv	data/dev_datasets/df_intensities_proteinGroups_long/metadata.csv	runs/grid_search_small_data/proteinGroups/data/	runs/grid_search_small_data/proteinGroups/models/DAE/LD_100_E_500_HL_512	100	proteinGroups	DAE	4618647	runs/grid_search_small_data/proteinGroups/models/DAE/LD_100_E_500_HL_512/figures	runs/grid_search_small_data/proteinGroups/models/DAE/LD_100_E_500_HL_512	runs/grid_search_small_data/proteinGroups/models/DAE/LD_100_E_500_HL_512	runs/grid_search_small_data/proteinGroups/models/DAE/LD_100_E_500_HL_512	runs/grid_search_small_data/proteinGroups/models/DAE/LD_100_E_500_HL_512/preds	25	0	TRUE	(512,)			1	N: 9,338	proteinGroups	LD: 100 HL: (512,)
proteinGroups_LD100_E_500_HL_512_VAE	VAE	test_fake_na	MAE	0.505157	9337	4403	10	TRUE	runs/grid_search_small_data/proteinGroups/data	97	500	csv	data/dev_datasets/df_intensities_proteinGroups_long/metadata.csv	runs/grid_search_small_data/proteinGroups/data/	runs/grid_search_small_data/proteinGroups/models/VAE/LD_100_E_500_HL_512	100	proteinGroups	VAE	6928686	runs/grid_search_small_data/proteinGroups/models/VAE/LD_100_E_500_HL_512/figures	runs/grid_search_small_data/proteinGroups/models/VAE/LD_100_E_500_HL_512	runs/grid_search_small_data/proteinGroups/models/VAE/LD_100_E_500_HL_512	runs/grid_search_small_data/proteinGroups/models/VAE/LD_100_E_500_HL_512	runs/grid_search_small_data/proteinGroups/models/VAE/LD_100_E_500_HL_512/preds	50	0	TRUE	(512,)			1	N: 9,337	proteinGroups	LD: 100 HL: (512,)
proteinGroups_LD100_E_500_HL_512_VAE	VAE	test_fake_na	MSE	0.542353	9337	4403	10	TRUE	runs/grid_search_small_data/proteinGroups/data	97	500	csv	data/dev_datasets/df_intensities_proteinGroups_long/metadata.csv	runs/grid_search_small_data/proteinGroups/data/	runs/grid_search_small_data/proteinGroups/models/VAE/LD_100_E_500_HL_512	100	proteinGroups	VAE	6928686	runs/grid_search_small_data/proteinGroups/models/VAE/LD_100_E_500_HL_512/figures	runs/grid_search_small_data/proteinGroups/models/VAE/LD_100_E_500_HL_512	runs/grid_search_small_data/proteinGroups/models/VAE/LD_100_E_500_HL_512	runs/grid_search_small_data/proteinGroups/models/VAE/LD_100_E_500_HL_512	runs/grid_search_small_data/proteinGroups/models/VAE/LD_100_E_500_HL_512/preds	50	0	TRUE	(512,)			1	N: 9,337	proteinGroups	LD: 100 HL: (512,)
proteinGroups_LD100_E_500_HL_512_VAE	VAE	valid_fake_na	MAE	0.505369	9338	4403	10	TRUE	runs/grid_search_small_data/proteinGroups/data	97	500	csv	data/dev_datasets/df_intensities_proteinGroups_long/metadata.csv	runs/grid_search_small_data/proteinGroups/data/	runs/grid_search_small_data/proteinGroups/models/VAE/LD_100_E_500_HL_512	100	proteinGroups	VAE	6928686	runs/grid_search_small_data/proteinGroups/models/VAE/LD_100_E_500_HL_512/figures	runs/grid_search_small_data/proteinGroups/models/VAE/LD_100_E_500_HL_512	runs/grid_search_small_data/proteinGroups/models/VAE/LD_100_E_500_HL_512	runs/grid_search_small_data/proteinGroups/models/VAE/LD_100_E_500_HL_512	runs/grid_search_small_data/proteinGroups/models/VAE/LD_100_E_500_HL_512/preds	50	0	TRUE	(512,)			1	N: 9,338	proteinGroups	LD: 100 HL: (512,)
proteinGroups_LD100_E_500_HL_512_VAE	VAE	valid_fake_na	MSE	0.53837	9338	4403	10	TRUE	runs/grid_search_small_data/proteinGroups/data	97	500	csv	data/dev_datasets/df_intensities_proteinGroups_long/metadata.csv	runs/grid_search_small_data/proteinGroups/data/	runs/grid_search_small_data/proteinGroups/models/VAE/LD_100_E_500_HL_512	100	proteinGroups	VAE	6928686	runs/grid_search_small_data/proteinGroups/models/VAE/LD_100_E_500_HL_512/figures	runs/grid_search_small_data/proteinGroups/models/VAE/LD_100_E_500_HL_512	runs/grid_search_small_data/proteinGroups/models/VAE/LD_100_E_500_HL_512	runs/grid_search_small_data/proteinGroups/models/VAE/LD_100_E_500_HL_512	runs/grid_search_small_data/proteinGroups/models/VAE/LD_100_E_500_HL_512/preds	50	0	TRUE	(512,)			1	N: 9,338	proteinGroups	LD: 100 HL: (512,)
proteinGroups_LD10_E_500_CF	CF	test_fake_na	MAE	0.452116	9337	4403	4096	TRUE	runs/grid_search_small_data/proteinGroups/data	91	500	csv	data/dev_datasets/df_intensities_proteinGroups_long/metadata.csv	runs/grid_search_small_data/proteinGroups/data/	runs/grid_search_small_data/proteinGroups/models/CF/LD_10_E_500	10	proteinGroups	CF	49005	runs/grid_search_small_data/proteinGroups/models/CF/LD_10_E_500/figures	runs/grid_search_small_data/proteinGroups/models/CF/LD_10_E_500	runs/grid_search_small_data/proteinGroups/models/CF/LD_10_E_500	runs/grid_search_small_data/proteinGroups/models/CF/LD_10_E_500	runs/grid_search_small_data/proteinGroups/models/CF/LD_10_E_500/preds	1	0	TRUE	-			0	N: 9,337	proteinGroups	LD: 10 HL: -
proteinGroups_LD10_E_500_CF	CF	test_fake_na	MSE	0.441293	9337	4403	4096	TRUE	runs/grid_search_small_data/proteinGroups/data	91	500	csv	data/dev_datasets/df_intensities_proteinGroups_long/metadata.csv	runs/grid_search_small_data/proteinGroups/data/	runs/grid_search_small_data/proteinGroups/models/CF/LD_10_E_500	10	proteinGroups	CF	49005	runs/grid_search_small_data/proteinGroups/models/CF/LD_10_E_500/figures	runs/grid_search_small_data/proteinGroups/models/CF/LD_10_E_500	runs/grid_search_small_data/proteinGroups/models/CF/LD_10_E_500	runs/grid_search_small_data/proteinGroups/models/CF/LD_10_E_500	runs/grid_search_small_data/proteinGroups/models/CF/LD_10_E_500/preds	1	0	TRUE	-			0	N: 9,337	proteinGroups	LD: 10 HL: -
proteinGroups_LD10_E_500_CF	CF	valid_fake_na	MAE	0.455964	9338	4403	4096	TRUE	runs/grid_search_small_data/proteinGroups/data	91	500	csv	data/dev_datasets/df_intensities_proteinGroups_long/metadata.csv	runs/grid_search_small_data/proteinGroups/data/	runs/grid_search_small_data/proteinGroups/models/CF/LD_10_E_500	10	proteinGroups	CF	49005	runs/grid_search_small_data/proteinGroups/models/CF/LD_10_E_500/figures	runs/grid_search_small_data/proteinGroups/models/CF/LD_10_E_500	runs/grid_search_small_data/proteinGroups/models/CF/LD_10_E_500	runs/grid_search_small_data/proteinGroups/models/CF/LD_10_E_500	runs/grid_search_small_data/proteinGroups/models/CF/LD_10_E_500/preds	1	0	TRUE	-			0	N: 9,338	proteinGroups	LD: 10 HL: -
proteinGroups_LD10_E_500_CF	CF	valid_fake_na	MSE	0.44895	9338	4403	4096	TRUE	runs/grid_search_small_data/proteinGroups/data	91	500	csv	data/dev_datasets/df_intensities_proteinGroups_long/metadata.csv	runs/grid_search_small_data/proteinGroups/data/	runs/grid_search_small_data/proteinGroups/models/CF/LD_10_E_500	10	proteinGroups	CF	49005	runs/grid_search_small_data/proteinGroups/models/CF/LD_10_E_500/figures	runs/grid_search_small_data/proteinGroups/models/CF/LD_10_E_500	runs/grid_search_small_data/proteinGroups/models/CF/LD_10_E_500	runs/grid_search_small_data/proteinGroups/models/CF/LD_10_E_500	runs/grid_search_small_data/proteinGroups/models/CF/LD_10_E_500/preds	1	0	TRUE	-			0	N: 9,338	proteinGroups	LD: 10 HL: -
proteinGroups_LD10_E_500_HL_1024_512_256_DAE	DAE	test_fake_na	MAE	0.497684	9337	4403	10	TRUE	runs/grid_search_small_data/proteinGroups/data	42	500	csv	data/dev_datasets/df_intensities_proteinGroups_long/metadata.csv	runs/grid_search_small_data/proteinGroups/data/	runs/grid_search_small_data/proteinGroups/models/DAE/LD_10_E_500_HL_1024_512_256	10	proteinGroups	DAE	10348349	runs/grid_search_small_data/proteinGroups/models/DAE/LD_10_E_500_HL_1024_512_256/figures	runs/grid_search_small_data/proteinGroups/models/DAE/LD_10_E_500_HL_1024_512_256	runs/grid_search_small_data/proteinGroups/models/DAE/LD_10_E_500_HL_1024_512_256	runs/grid_search_small_data/proteinGroups/models/DAE/LD_10_E_500_HL_1024_512_256	runs/grid_search_small_data/proteinGroups/models/DAE/LD_10_E_500_HL_1024_512_256/preds	25	0	TRUE	(1024, 512, 256)			3	N: 9,337	proteinGroups	LD: 10 HL: (1024, 512, 256)
proteinGroups_LD10_E_500_HL_1024_512_256_DAE	DAE	test_fake_na	MSE	0.526762	9337	4403	10	TRUE	runs/grid_search_small_data/proteinGroups/data	42	500	csv	data/dev_datasets/df_intensities_proteinGroups_long/metadata.csv	runs/grid_search_small_data/proteinGroups/data/	runs/grid_search_small_data/proteinGroups/models/DAE/LD_10_E_500_HL_1024_512_256	10	proteinGroups	DAE	10348349	runs/grid_search_small_data/proteinGroups/models/DAE/LD_10_E_500_HL_1024_512_256/figures	runs/grid_search_small_data/proteinGroups/models/DAE/LD_10_E_500_HL_1024_512_256	runs/grid_search_small_data/proteinGroups/models/DAE/LD_10_E_500_HL_1024_512_256	runs/grid_search_small_data/proteinGroups/models/DAE/LD_10_E_500_HL_1024_512_256	runs/grid_search_small_data/proteinGroups/models/DAE/LD_10_E_500_HL_1024_512_256/preds	25	0	TRUE	(1024, 512, 256)			3	N: 9,337	proteinGroups	LD: 10 HL: (1024, 512, 256)
proteinGroups_LD10_E_500_HL_1024_512_256_DAE	DAE	valid_fake_na	MAE	0.49863	9338	4403	10	TRUE	runs/grid_search_small_data/proteinGroups/data	42	500	csv	data/dev_datasets/df_intensities_proteinGroups_long/metadata.csv	runs/grid_search_small_data/proteinGroups/data/	runs/grid_search_small_data/proteinGroups/models/DAE/LD_10_E_500_HL_1024_512_256	10	proteinGroups	DAE	10348349	runs/grid_search_small_data/proteinGroups/models/DAE/LD_10_E_500_HL_1024_512_256/figures	runs/grid_search_small_data/proteinGroups/models/DAE/LD_10_E_500_HL_1024_512_256	runs/grid_search_small_data/proteinGroups/models/DAE/LD_10_E_500_HL_1024_512_256	runs/grid_search_small_data/proteinGroups/models/DAE/LD_10_E_500_HL_1024_512_256	runs/grid_search_small_data/proteinGroups/models/DAE/LD_10_E_500_HL_1024_512_256/preds	25	0	TRUE	(1024, 512, 256)			3	N: 9,338	proteinGroups	LD: 10 HL: (1024, 512, 256)
proteinGroups_LD10_E_500_HL_1024_512_256_DAE	DAE	valid_fake_na	MSE	0.524532	9338	4403	10	TRUE	runs/grid_search_small_data/proteinGroups/data	42	500	csv	data/dev_datasets/df_intensities_proteinGroups_long/metadata.csv	runs/grid_search_small_data/proteinGroups/data/	runs/grid_search_small_data/proteinGroups/models/DAE/LD_10_E_500_HL_1024_512_256	10	proteinGroups	DAE	10348349	runs/grid_search_small_data/proteinGroups/models/DAE/LD_10_E_500_HL_1024_512_256/figures	runs/grid_search_small_data/proteinGroups/models/DAE/LD_10_E_500_HL_1024_512_256	runs/grid_search_small_data/proteinGroups/models/DAE/LD_10_E_500_HL_1024_512_256	runs/grid_search_small_data/proteinGroups/models/DAE/LD_10_E_500_HL_1024_512_256	runs/grid_search_small_data/proteinGroups/models/DAE/LD_10_E_500_HL_1024_512_256/preds	25	0	TRUE	(1024, 512, 256)			3	N: 9,338	proteinGroups	LD: 10 HL: (1024, 512, 256)
proteinGroups_LD10_E_500_HL_1024_512_256_VAE	VAE	test_fake_na	MAE	0.51654	9337	4403	10	TRUE	runs/grid_search_small_data/proteinGroups/data	127	500	csv	data/dev_datasets/df_intensities_proteinGroups_long/metadata.csv	runs/grid_search_small_data/proteinGroups/data/	runs/grid_search_small_data/proteinGroups/models/VAE/LD_10_E_500_HL_1024_512_256	10	proteinGroups	VAE	14863994	runs/grid_search_small_data/proteinGroups/models/VAE/LD_10_E_500_HL_1024_512_256/figures	runs/grid_search_small_data/proteinGroups/models/VAE/LD_10_E_500_HL_1024_512_256	runs/grid_search_small_data/proteinGroups/models/VAE/LD_10_E_500_HL_1024_512_256	runs/grid_search_small_data/proteinGroups/models/VAE/LD_10_E_500_HL_1024_512_256	runs/grid_search_small_data/proteinGroups/models/VAE/LD_10_E_500_HL_1024_512_256/preds	50	0	TRUE	(1024, 512, 256)			3	N: 9,337	proteinGroups	LD: 10 HL: (1024, 512, 256)
proteinGroups_LD10_E_500_HL_1024_512_256_VAE	VAE	test_fake_na	MSE	0.542276	9337	4403	10	TRUE	runs/grid_search_small_data/proteinGroups/data	127	500	csv	data/dev_datasets/df_intensities_proteinGroups_long/metadata.csv	runs/grid_search_small_data/proteinGroups/data/	runs/grid_search_small_data/proteinGroups/models/VAE/LD_10_E_500_HL_1024_512_256	10	proteinGroups	VAE	14863994	runs/grid_search_small_data/proteinGroups/models/VAE/LD_10_E_500_HL_1024_512_256/figures	runs/grid_search_small_data/proteinGroups/models/VAE/LD_10_E_500_HL_1024_512_256	runs/grid_search_small_data/proteinGroups/models/VAE/LD_10_E_500_HL_1024_512_256	runs/grid_search_small_data/proteinGroups/models/VAE/LD_10_E_500_HL_1024_512_256	runs/grid_search_small_data/proteinGroups/models/VAE/LD_10_E_500_HL_1024_512_256/preds	50	0	TRUE	(1024, 512, 256)			3	N: 9,337	proteinGroups	LD: 10 HL: (1024, 512, 256)
proteinGroups_LD10_E_500_HL_1024_512_256_VAE	VAE	valid_fake_na	MAE	0.514672	9338	4403	10	TRUE	runs/grid_search_small_data/proteinGroups/data	127	500	csv	data/dev_datasets/df_intensities_proteinGroups_long/metadata.csv	runs/grid_search_small_data/proteinGroups/data/	runs/grid_search_small_data/proteinGroups/models/VAE/LD_10_E_500_HL_1024_512_256	10	proteinGroups	VAE	14863994	runs/grid_search_small_data/proteinGroups/models/VAE/LD_10_E_500_HL_1024_512_256/figures	runs/grid_search_small_data/proteinGroups/models/VAE/LD_10_E_500_HL_1024_512_256	runs/grid_search_small_data/proteinGroups/models/VAE/LD_10_E_500_HL_1024_512_256	runs/grid_search_small_data/proteinGroups/models/VAE/LD_10_E_500_HL_1024_512_256	runs/grid_search_small_data/proteinGroups/models/VAE/LD_10_E_500_HL_1024_512_256/preds	50	0	TRUE	(1024, 512, 256)			3	N: 9,338	proteinGroups	LD: 10 HL: (1024, 512, 256)
proteinGroups_LD10_E_500_HL_1024_512_256_VAE	VAE	valid_fake_na	MSE	0.538658	9338	4403	10	TRUE	runs/grid_search_small_data/proteinGroups/data	127	500	csv	data/dev_datasets/df_intensities_proteinGroups_long/metadata.csv	runs/grid_search_small_data/proteinGroups/data/	runs/grid_search_small_data/proteinGroups/models/VAE/LD_10_E_500_HL_1024_512_256	10	proteinGroups	VAE	14863994	runs/grid_search_small_data/proteinGroups/models/VAE/LD_10_E_500_HL_1024_512_256/figures	runs/grid_search_small_data/proteinGroups/models/VAE/LD_10_E_500_HL_1024_512_256	runs/grid_search_small_data/proteinGroups/models/VAE/LD_10_E_500_HL_1024_512_256	runs/grid_search_small_data/proteinGroups/models/VAE/LD_10_E_500_HL_1024_512_256	runs/grid_search_small_data/proteinGroups/models/VAE/LD_10_E_500_HL_1024_512_256/preds	50	0	TRUE	(1024, 512, 256)			3	N: 9,338	proteinGroups	LD: 10 HL: (1024, 512, 256)
proteinGroups_LD10_E_500_HL_1024_DAE	DAE	test_fake_na	MAE	0.500882	9337	4403	10	TRUE	runs/grid_search_small_data/proteinGroups/data	83	500	csv	data/dev_datasets/df_intensities_proteinGroups_long/metadata.csv	runs/grid_search_small_data/proteinGroups/data/	runs/grid_search_small_data/proteinGroups/models/DAE/LD_10_E_500_HL_1024	10	proteinGroups	DAE	9048381	runs/grid_search_small_data/proteinGroups/models/DAE/LD_10_E_500_HL_1024/figures	runs/grid_search_small_data/proteinGroups/models/DAE/LD_10_E_500_HL_1024	runs/grid_search_small_data/proteinGroups/models/DAE/LD_10_E_500_HL_1024	runs/grid_search_small_data/proteinGroups/models/DAE/LD_10_E_500_HL_1024	runs/grid_search_small_data/proteinGroups/models/DAE/LD_10_E_500_HL_1024/preds	25	0	TRUE	(1024,)			1	N: 9,337	proteinGroups	LD: 10 HL: (1024,)
proteinGroups_LD10_E_500_HL_1024_DAE	DAE	test_fake_na	MSE	0.520402	9337	4403	10	TRUE	runs/grid_search_small_data/proteinGroups/data	83	500	csv	data/dev_datasets/df_intensities_proteinGroups_long/metadata.csv	runs/grid_search_small_data/proteinGroups/data/	runs/grid_search_small_data/proteinGroups/models/DAE/LD_10_E_500_HL_1024	10	proteinGroups	DAE	9048381	runs/grid_search_small_data/proteinGroups/models/DAE/LD_10_E_500_HL_1024/figures	runs/grid_search_small_data/proteinGroups/models/DAE/LD_10_E_500_HL_1024	runs/grid_search_small_data/proteinGroups/models/DAE/LD_10_E_500_HL_1024	runs/grid_search_small_data/proteinGroups/models/DAE/LD_10_E_500_HL_1024	runs/grid_search_small_data/proteinGroups/models/DAE/LD_10_E_500_HL_1024/preds	25	0	TRUE	(1024,)			1	N: 9,337	proteinGroups	LD: 10 HL: (1024,)
proteinGroups_LD10_E_500_HL_1024_DAE	DAE	valid_fake_na	MAE	0.503208	9338	4403	10	TRUE	runs/grid_search_small_data/proteinGroups/data	83	500	csv	data/dev_datasets/df_intensities_proteinGroups_long/metadata.csv	runs/grid_search_small_data/proteinGroups/data/	runs/grid_search_small_data/proteinGroups/models/DAE/LD_10_E_500_HL_1024	10	proteinGroups	DAE	9048381	runs/grid_search_small_data/proteinGroups/models/DAE/LD_10_E_500_HL_1024/figures	runs/grid_search_small_data/proteinGroups/models/DAE/LD_10_E_500_HL_1024	runs/grid_search_small_data/proteinGroups/models/DAE/LD_10_E_500_HL_1024	runs/grid_search_small_data/proteinGroups/models/DAE/LD_10_E_500_HL_1024	runs/grid_search_small_data/proteinGroups/models/DAE/LD_10_E_500_HL_1024/preds	25	0	TRUE	(1024,)			1	N: 9,338	proteinGroups	LD: 10 HL: (1024,)
proteinGroups_LD10_E_500_HL_1024_DAE	DAE	valid_fake_na	MSE	0.520414	9338	4403	10	TRUE	runs/grid_search_small_data/proteinGroups/data	83	500	csv	data/dev_datasets/df_intensities_proteinGroups_long/metadata.csv	runs/grid_search_small_data/proteinGroups/data/	runs/grid_search_small_data/proteinGroups/models/DAE/LD_10_E_500_HL_1024	10	proteinGroups	DAE	9048381	runs/grid_search_small_data/proteinGroups/models/DAE/LD_10_E_500_HL_1024/figures	runs/grid_search_small_data/proteinGroups/models/DAE/LD_10_E_500_HL_1024	runs/grid_search_small_data/proteinGroups/models/DAE/LD_10_E_500_HL_1024	runs/grid_search_small_data/proteinGroups/models/DAE/LD_10_E_500_HL_1024	runs/grid_search_small_data/proteinGroups/models/DAE/LD_10_E_500_HL_1024/preds	25	0	TRUE	(1024,)			1	N: 9,338	proteinGroups	LD: 10 HL: (1024,)
proteinGroups_LD10_E_500_HL_1024_VAE	VAE	test_fake_na	MAE	0.512944	9337	4403	10	TRUE	runs/grid_search_small_data/proteinGroups/data	130	500	csv	data/dev_datasets/df_intensities_proteinGroups_long/metadata.csv	runs/grid_search_small_data/proteinGroups/data/	runs/grid_search_small_data/proteinGroups/models/VAE/LD_10_E_500_HL_1024	10	proteinGroups	VAE	13571706	runs/grid_search_small_data/proteinGroups/models/VAE/LD_10_E_500_HL_1024/figures	runs/grid_search_small_data/proteinGroups/models/VAE/LD_10_E_500_HL_1024	runs/grid_search_small_data/proteinGroups/models/VAE/LD_10_E_500_HL_1024	runs/grid_search_small_data/proteinGroups/models/VAE/LD_10_E_500_HL_1024	runs/grid_search_small_data/proteinGroups/models/VAE/LD_10_E_500_HL_1024/preds	50	0	TRUE	(1024,)			1	N: 9,337	proteinGroups	LD: 10 HL: (1024,)
proteinGroups_LD10_E_500_HL_1024_VAE	VAE	test_fake_na	MSE	0.561548	9337	4403	10	TRUE	runs/grid_search_small_data/proteinGroups/data	130	500	csv	data/dev_datasets/df_intensities_proteinGroups_long/metadata.csv	runs/grid_search_small_data/proteinGroups/data/	runs/grid_search_small_data/proteinGroups/models/VAE/LD_10_E_500_HL_1024	10	proteinGroups	VAE	13571706	runs/grid_search_small_data/proteinGroups/models/VAE/LD_10_E_500_HL_1024/figures	runs/grid_search_small_data/proteinGroups/models/VAE/LD_10_E_500_HL_1024	runs/grid_search_small_data/proteinGroups/models/VAE/LD_10_E_500_HL_1024	runs/grid_search_small_data/proteinGroups/models/VAE/LD_10_E_500_HL_1024	runs/grid_search_small_data/proteinGroups/models/VAE/LD_10_E_500_HL_1024/preds	50	0	TRUE	(1024,)			1	N: 9,337	proteinGroups	LD: 10 HL: (1024,)
proteinGroups_LD10_E_500_HL_1024_VAE	VAE	valid_fake_na	MAE	0.512777	9338	4403	10	TRUE	runs/grid_search_small_data/proteinGroups/data	130	500	csv	data/dev_datasets/df_intensities_proteinGroups_long/metadata.csv	runs/grid_search_small_data/proteinGroups/data/	runs/grid_search_small_data/proteinGroups/models/VAE/LD_10_E_500_HL_1024	10	proteinGroups	VAE	13571706	runs/grid_search_small_data/proteinGroups/models/VAE/LD_10_E_500_HL_1024/figures	runs/grid_search_small_data/proteinGroups/models/VAE/LD_10_E_500_HL_1024	runs/grid_search_small_data/proteinGroups/models/VAE/LD_10_E_500_HL_1024	runs/grid_search_small_data/proteinGroups/models/VAE/LD_10_E_500_HL_1024	runs/grid_search_small_data/proteinGroups/models/VAE/LD_10_E_500_HL_1024/preds	50	0	TRUE	(1024,)			1	N: 9,338	proteinGroups	LD: 10 HL: (1024,)
proteinGroups_LD10_E_500_HL_1024_VAE	VAE	valid_fake_na	MSE	0.552712	9338	4403	10	TRUE	runs/grid_search_small_data/proteinGroups/data	130	500	csv	data/dev_datasets/df_intensities_proteinGroups_long/metadata.csv	runs/grid_search_small_data/proteinGroups/data/	runs/grid_search_small_data/proteinGroups/models/VAE/LD_10_E_500_HL_1024	10	proteinGroups	VAE	13571706	runs/grid_search_small_data/proteinGroups/models/VAE/LD_10_E_500_HL_1024/figures	runs/grid_search_small_data/proteinGroups/models/VAE/LD_10_E_500_HL_1024	runs/grid_search_small_data/proteinGroups/models/VAE/LD_10_E_500_HL_1024	runs/grid_search_small_data/proteinGroups/models/VAE/LD_10_E_500_HL_1024	runs/grid_search_small_data/proteinGroups/models/VAE/LD_10_E_500_HL_1024/preds	50	0	TRUE	(1024,)			1	N: 9,338	proteinGroups	LD: 10 HL: (1024,)
proteinGroups_LD10_E_500_HL_128_64_DAE	DAE	test_fake_na	MAE	0.502446	9337	4403	10	TRUE	runs/grid_search_small_data/proteinGroups/data	80	500	csv	data/dev_datasets/df_intensities_proteinGroups_long/metadata.csv	runs/grid_search_small_data/proteinGroups/data/	runs/grid_search_small_data/proteinGroups/models/DAE/LD_10_E_500_HL_128_64	10	proteinGroups	DAE	1150397	runs/grid_search_small_data/proteinGroups/models/DAE/LD_10_E_500_HL_128_64/figures	runs/grid_search_small_data/proteinGroups/models/DAE/LD_10_E_500_HL_128_64	runs/grid_search_small_data/proteinGroups/models/DAE/LD_10_E_500_HL_128_64	runs/grid_search_small_data/proteinGroups/models/DAE/LD_10_E_500_HL_128_64	runs/grid_search_small_data/proteinGroups/models/DAE/LD_10_E_500_HL_128_64/preds	25	0	TRUE	(128, 64)			2	N: 9,337	proteinGroups	LD: 10 HL: (128, 64)
proteinGroups_LD10_E_500_HL_128_64_DAE	DAE	test_fake_na	MSE	0.523526	9337	4403	10	TRUE	runs/grid_search_small_data/proteinGroups/data	80	500	csv	data/dev_datasets/df_intensities_proteinGroups_long/metadata.csv	runs/grid_search_small_data/proteinGroups/data/	runs/grid_search_small_data/proteinGroups/models/DAE/LD_10_E_500_HL_128_64	10	proteinGroups	DAE	1150397	runs/grid_search_small_data/proteinGroups/models/DAE/LD_10_E_500_HL_128_64/figures	runs/grid_search_small_data/proteinGroups/models/DAE/LD_10_E_500_HL_128_64	runs/grid_search_small_data/proteinGroups/models/DAE/LD_10_E_500_HL_128_64	runs/grid_search_small_data/proteinGroups/models/DAE/LD_10_E_500_HL_128_64	runs/grid_search_small_data/proteinGroups/models/DAE/LD_10_E_500_HL_128_64/preds	25	0	TRUE	(128, 64)			2	N: 9,337	proteinGroups	LD: 10 HL: (128, 64)
proteinGroups_LD10_E_500_HL_128_64_DAE	DAE	valid_fake_na	MAE	0.502462	9338	4403	10	TRUE	runs/grid_search_small_data/proteinGroups/data	80	500	csv	data/dev_datasets/df_intensities_proteinGroups_long/metadata.csv	runs/grid_search_small_data/proteinGroups/data/	runs/grid_search_small_data/proteinGroups/models/DAE/LD_10_E_500_HL_128_64	10	proteinGroups	DAE	1150397	runs/grid_search_small_data/proteinGroups/models/DAE/LD_10_E_500_HL_128_64/figures	runs/grid_search_small_data/proteinGroups/models/DAE/LD_10_E_500_HL_128_64	runs/grid_search_small_data/proteinGroups/models/DAE/LD_10_E_500_HL_128_64	runs/grid_search_small_data/proteinGroups/models/DAE/LD_10_E_500_HL_128_64	runs/grid_search_small_data/proteinGroups/models/DAE/LD_10_E_500_HL_128_64/preds	25	0	TRUE	(128, 64)			2	N: 9,338	proteinGroups	LD: 10 HL: (128, 64)
proteinGroups_LD10_E_500_HL_128_64_DAE	DAE	valid_fake_na	MSE	0.518696	9338	4403	10	TRUE	runs/grid_search_small_data/proteinGroups/data	80	500	csv	data/dev_datasets/df_intensities_proteinGroups_long/metadata.csv	runs/grid_search_small_data/proteinGroups/data/	runs/grid_search_small_data/proteinGroups/models/DAE/LD_10_E_500_HL_128_64	10	proteinGroups	DAE	1150397	runs/grid_search_small_data/proteinGroups/models/DAE/LD_10_E_500_HL_128_64/figures	runs/grid_search_small_data/proteinGroups/models/DAE/LD_10_E_500_HL_128_64	runs/grid_search_small_data/proteinGroups/models/DAE/LD_10_E_500_HL_128_64	runs/grid_search_small_data/proteinGroups/models/DAE/LD_10_E_500_HL_128_64	runs/grid_search_small_data/proteinGroups/models/DAE/LD_10_E_500_HL_128_64/preds	25	0	TRUE	(128, 64)			2	N: 9,338	proteinGroups	LD: 10 HL: (128, 64)
proteinGroups_LD10_E_500_HL_128_64_VAE	VAE	test_fake_na	MAE	0.556343	9337	4403	10	TRUE	runs/grid_search_small_data/proteinGroups/data	107	500	csv	data/dev_datasets/df_intensities_proteinGroups_long/metadata.csv	runs/grid_search_small_data/proteinGroups/data/	runs/grid_search_small_data/proteinGroups/models/VAE/LD_10_E_500_HL_128_64	10	proteinGroups	VAE	1719034	runs/grid_search_small_data/proteinGroups/models/VAE/LD_10_E_500_HL_128_64/figures	runs/grid_search_small_data/proteinGroups/models/VAE/LD_10_E_500_HL_128_64	runs/grid_search_small_data/proteinGroups/models/VAE/LD_10_E_500_HL_128_64	runs/grid_search_small_data/proteinGroups/models/VAE/LD_10_E_500_HL_128_64	runs/grid_search_small_data/proteinGroups/models/VAE/LD_10_E_500_HL_128_64/preds	50	0	TRUE	(128, 64)			2	N: 9,337	proteinGroups	LD: 10 HL: (128, 64)
proteinGroups_LD10_E_500_HL_128_64_VAE	VAE	test_fake_na	MSE	0.59082	9337	4403	10	TRUE	runs/grid_search_small_data/proteinGroups/data	107	500	csv	data/dev_datasets/df_intensities_proteinGroups_long/metadata.csv	runs/grid_search_small_data/proteinGroups/data/	runs/grid_search_small_data/proteinGroups/models/VAE/LD_10_E_500_HL_128_64	10	proteinGroups	VAE	1719034	runs/grid_search_small_data/proteinGroups/models/VAE/LD_10_E_500_HL_128_64/figures	runs/grid_search_small_data/proteinGroups/models/VAE/LD_10_E_500_HL_128_64	runs/grid_search_small_data/proteinGroups/models/VAE/LD_10_E_500_HL_128_64	runs/grid_search_small_data/proteinGroups/models/VAE/LD_10_E_500_HL_128_64	runs/grid_search_small_data/proteinGroups/models/VAE/LD_10_E_500_HL_128_64/preds	50	0	TRUE	(128, 64)			2	N: 9,337	proteinGroups	LD: 10 HL: (128, 64)
proteinGroups_LD10_E_500_HL_128_64_VAE	VAE	valid_fake_na	MAE	0.553294	9338	4403	10	TRUE	runs/grid_search_small_data/proteinGroups/data	107	500	csv	data/dev_datasets/df_intensities_proteinGroups_long/metadata.csv	runs/grid_search_small_data/proteinGroups/data/	runs/grid_search_small_data/proteinGroups/models/VAE/LD_10_E_500_HL_128_64	10	proteinGroups	VAE	1719034	runs/grid_search_small_data/proteinGroups/models/VAE/LD_10_E_500_HL_128_64/figures	runs/grid_search_small_data/proteinGroups/models/VAE/LD_10_E_500_HL_128_64	runs/grid_search_small_data/proteinGroups/models/VAE/LD_10_E_500_HL_128_64	runs/grid_search_small_data/proteinGroups/models/VAE/LD_10_E_500_HL_128_64	runs/grid_search_small_data/proteinGroups/models/VAE/LD_10_E_500_HL_128_64/preds	50	0	TRUE	(128, 64)			2	N: 9,338	proteinGroups	LD: 10 HL: (128, 64)
proteinGroups_LD10_E_500_HL_128_64_VAE	VAE	valid_fake_na	MSE	0.58445	9338	4403	10	TRUE	runs/grid_search_small_data/proteinGroups/data	107	500	csv	data/dev_datasets/df_intensities_proteinGroups_long/metadata.csv	runs/grid_search_small_data/proteinGroups/data/	runs/grid_search_small_data/proteinGroups/models/VAE/LD_10_E_500_HL_128_64	10	proteinGroups	VAE	1719034	runs/grid_search_small_data/proteinGroups/models/VAE/LD_10_E_500_HL_128_64/figures	runs/grid_search_small_data/proteinGroups/models/VAE/LD_10_E_500_HL_128_64	runs/grid_search_small_data/proteinGroups/models/VAE/LD_10_E_500_HL_128_64	runs/grid_search_small_data/proteinGroups/models/VAE/LD_10_E_500_HL_128_64	runs/grid_search_small_data/proteinGroups/models/VAE/LD_10_E_500_HL_128_64/preds	50	0	TRUE	(128, 64)			2	N: 9,338	proteinGroups	LD: 10 HL: (128, 64)
proteinGroups_LD10_E_500_HL_256_128_DAE	DAE	test_fake_na	MAE	0.515432	9337	4403	10	TRUE	runs/grid_search_small_data/proteinGroups/data	81	500	csv	data/dev_datasets/df_intensities_proteinGroups_long/metadata.csv	runs/grid_search_small_data/proteinGroups/data/	runs/grid_search_small_data/proteinGroups/models/DAE/LD_10_E_500_HL_256_128	10	proteinGroups	DAE	2329149	runs/grid_search_small_data/proteinGroups/models/DAE/LD_10_E_500_HL_256_128/figures	runs/grid_search_small_data/proteinGroups/models/DAE/LD_10_E_500_HL_256_128	runs/grid_search_small_data/proteinGroups/models/DAE/LD_10_E_500_HL_256_128	runs/grid_search_small_data/proteinGroups/models/DAE/LD_10_E_500_HL_256_128	runs/grid_search_small_data/proteinGroups/models/DAE/LD_10_E_500_HL_256_128/preds	25	0	TRUE	(256, 128)			2	N: 9,337	proteinGroups	LD: 10 HL: (256, 128)
proteinGroups_LD10_E_500_HL_256_128_DAE	DAE	test_fake_na	MSE	0.550215	9337	4403	10	TRUE	runs/grid_search_small_data/proteinGroups/data	81	500	csv	data/dev_datasets/df_intensities_proteinGroups_long/metadata.csv	runs/grid_search_small_data/proteinGroups/data/	runs/grid_search_small_data/proteinGroups/models/DAE/LD_10_E_500_HL_256_128	10	proteinGroups	DAE	2329149	runs/grid_search_small_data/proteinGroups/models/DAE/LD_10_E_500_HL_256_128/figures	runs/grid_search_small_data/proteinGroups/models/DAE/LD_10_E_500_HL_256_128	runs/grid_search_small_data/proteinGroups/models/DAE/LD_10_E_500_HL_256_128	runs/grid_search_small_data/proteinGroups/models/DAE/LD_10_E_500_HL_256_128	runs/grid_search_small_data/proteinGroups/models/DAE/LD_10_E_500_HL_256_128/preds	25	0	TRUE	(256, 128)			2	N: 9,337	proteinGroups	LD: 10 HL: (256, 128)
proteinGroups_LD10_E_500_HL_256_128_DAE	DAE	valid_fake_na	MAE	0.520419	9338	4403	10	TRUE	runs/grid_search_small_data/proteinGroups/data	81	500	csv	data/dev_datasets/df_intensities_proteinGroups_long/metadata.csv	runs/grid_search_small_data/proteinGroups/data/	runs/grid_search_small_data/proteinGroups/models/DAE/LD_10_E_500_HL_256_128	10	proteinGroups	DAE	2329149	runs/grid_search_small_data/proteinGroups/models/DAE/LD_10_E_500_HL_256_128/figures	runs/grid_search_small_data/proteinGroups/models/DAE/LD_10_E_500_HL_256_128	runs/grid_search_small_data/proteinGroups/models/DAE/LD_10_E_500_HL_256_128	runs/grid_search_small_data/proteinGroups/models/DAE/LD_10_E_500_HL_256_128	runs/grid_search_small_data/proteinGroups/models/DAE/LD_10_E_500_HL_256_128/preds	25	0	TRUE	(256, 128)			2	N: 9,338	proteinGroups	LD: 10 HL: (256, 128)
proteinGroups_LD10_E_500_HL_256_128_DAE	DAE	valid_fake_na	MSE	0.556634	9338	4403	10	TRUE	runs/grid_search_small_data/proteinGroups/data	81	500	csv	data/dev_datasets/df_intensities_proteinGroups_long/metadata.csv	runs/grid_search_small_data/proteinGroups/data/	runs/grid_search_small_data/proteinGroups/models/DAE/LD_10_E_500_HL_256_128	10	proteinGroups	DAE	2329149	runs/grid_search_small_data/proteinGroups/models/DAE/LD_10_E_500_HL_256_128/figures	runs/grid_search_small_data/proteinGroups/models/DAE/LD_10_E_500_HL_256_128	runs/grid_search_small_data/proteinGroups/models/DAE/LD_10_E_500_HL_256_128	runs/grid_search_small_data/proteinGroups/models/DAE/LD_10_E_500_HL_256_128	runs/grid_search_small_data/proteinGroups/models/DAE/LD_10_E_500_HL_256_128/preds	25	0	TRUE	(256, 128)			2	N: 9,338	proteinGroups	LD: 10 HL: (256, 128)
proteinGroups_LD10_E_500_HL_256_128_VAE	VAE	test_fake_na	MAE	0.556698	9337	4403	10	TRUE	runs/grid_search_small_data/proteinGroups/data	86	500	csv	data/dev_datasets/df_intensities_proteinGroups_long/metadata.csv	runs/grid_search_small_data/proteinGroups/data/	runs/grid_search_small_data/proteinGroups/models/VAE/LD_10_E_500_HL_256_128	10	proteinGroups	VAE	3462010	runs/grid_search_small_data/proteinGroups/models/VAE/LD_10_E_500_HL_256_128/figures	runs/grid_search_small_data/proteinGroups/models/VAE/LD_10_E_500_HL_256_128	runs/grid_search_small_data/proteinGroups/models/VAE/LD_10_E_500_HL_256_128	runs/grid_search_small_data/proteinGroups/models/VAE/LD_10_E_500_HL_256_128	runs/grid_search_small_data/proteinGroups/models/VAE/LD_10_E_500_HL_256_128/preds	50	0	TRUE	(256, 128)			2	N: 9,337	proteinGroups	LD: 10 HL: (256, 128)
proteinGroups_LD10_E_500_HL_256_128_VAE	VAE	test_fake_na	MSE	0.609538	9337	4403	10	TRUE	runs/grid_search_small_data/proteinGroups/data	86	500	csv	data/dev_datasets/df_intensities_proteinGroups_long/metadata.csv	runs/grid_search_small_data/proteinGroups/data/	runs/grid_search_small_data/proteinGroups/models/VAE/LD_10_E_500_HL_256_128	10	proteinGroups	VAE	3462010	runs/grid_search_small_data/proteinGroups/models/VAE/LD_10_E_500_HL_256_128/figures	runs/grid_search_small_data/proteinGroups/models/VAE/LD_10_E_500_HL_256_128	runs/grid_search_small_data/proteinGroups/models/VAE/LD_10_E_500_HL_256_128	runs/grid_search_small_data/proteinGroups/models/VAE/LD_10_E_500_HL_256_128	runs/grid_search_small_data/proteinGroups/models/VAE/LD_10_E_500_HL_256_128/preds	50	0	TRUE	(256, 128)			2	N: 9,337	proteinGroups	LD: 10 HL: (256, 128)
proteinGroups_LD10_E_500_HL_256_128_VAE	VAE	valid_fake_na	MAE	0.557464	9338	4403	10	TRUE	runs/grid_search_small_data/proteinGroups/data	86	500	csv	data/dev_datasets/df_intensities_proteinGroups_long/metadata.csv	runs/grid_search_small_data/proteinGroups/data/	runs/grid_search_small_data/proteinGroups/models/VAE/LD_10_E_500_HL_256_128	10	proteinGroups	VAE	3462010	runs/grid_search_small_data/proteinGroups/models/VAE/LD_10_E_500_HL_256_128/figures	runs/grid_search_small_data/proteinGroups/models/VAE/LD_10_E_500_HL_256_128	runs/grid_search_small_data/proteinGroups/models/VAE/LD_10_E_500_HL_256_128	runs/grid_search_small_data/proteinGroups/models/VAE/LD_10_E_500_HL_256_128	runs/grid_search_small_data/proteinGroups/models/VAE/LD_10_E_500_HL_256_128/preds	50	0	TRUE	(256, 128)			2	N: 9,338	proteinGroups	LD: 10 HL: (256, 128)
proteinGroups_LD10_E_500_HL_256_128_VAE	VAE	valid_fake_na	MSE	0.60762	9338	4403	10	TRUE	runs/grid_search_small_data/proteinGroups/data	86	500	csv	data/dev_datasets/df_intensities_proteinGroups_long/metadata.csv	runs/grid_search_small_data/proteinGroups/data/	runs/grid_search_small_data/proteinGroups/models/VAE/LD_10_E_500_HL_256_128	10	proteinGroups	VAE	3462010	runs/grid_search_small_data/proteinGroups/models/VAE/LD_10_E_500_HL_256_128/figures	runs/grid_search_small_data/proteinGroups/models/VAE/LD_10_E_500_HL_256_128	runs/grid_search_small_data/proteinGroups/models/VAE/LD_10_E_500_HL_256_128	runs/grid_search_small_data/proteinGroups/models/VAE/LD_10_E_500_HL_256_128	runs/grid_search_small_data/proteinGroups/models/VAE/LD_10_E_500_HL_256_128/preds	50	0	TRUE	(256, 128)			2	N: 9,338	proteinGroups	LD: 10 HL: (256, 128)
proteinGroups_LD10_E_500_HL_256_DAE	DAE	test_fake_na	MAE	0.506586	9337	4403	10	TRUE	runs/grid_search_small_data/proteinGroups/data	66	500	csv	data/dev_datasets/df_intensities_proteinGroups_long/metadata.csv	runs/grid_search_small_data/proteinGroups/data/	runs/grid_search_small_data/proteinGroups/models/DAE/LD_10_E_500_HL_256	10	proteinGroups	DAE	2265405	runs/grid_search_small_data/proteinGroups/models/DAE/LD_10_E_500_HL_256/figures	runs/grid_search_small_data/proteinGroups/models/DAE/LD_10_E_500_HL_256	runs/grid_search_small_data/proteinGroups/models/DAE/LD_10_E_500_HL_256	runs/grid_search_small_data/proteinGroups/models/DAE/LD_10_E_500_HL_256	runs/grid_search_small_data/proteinGroups/models/DAE/LD_10_E_500_HL_256/preds	25	0	TRUE	(256,)			1	N: 9,337	proteinGroups	LD: 10 HL: (256,)
proteinGroups_LD10_E_500_HL_256_DAE	DAE	test_fake_na	MSE	0.544112	9337	4403	10	TRUE	runs/grid_search_small_data/proteinGroups/data	66	500	csv	data/dev_datasets/df_intensities_proteinGroups_long/metadata.csv	runs/grid_search_small_data/proteinGroups/data/	runs/grid_search_small_data/proteinGroups/models/DAE/LD_10_E_500_HL_256	10	proteinGroups	DAE	2265405	runs/grid_search_small_data/proteinGroups/models/DAE/LD_10_E_500_HL_256/figures	runs/grid_search_small_data/proteinGroups/models/DAE/LD_10_E_500_HL_256	runs/grid_search_small_data/proteinGroups/models/DAE/LD_10_E_500_HL_256	runs/grid_search_small_data/proteinGroups/models/DAE/LD_10_E_500_HL_256	runs/grid_search_small_data/proteinGroups/models/DAE/LD_10_E_500_HL_256/preds	25	0	TRUE	(256,)			1	N: 9,337	proteinGroups	LD: 10 HL: (256,)
proteinGroups_LD10_E_500_HL_256_DAE	DAE	valid_fake_na	MAE	0.509937	9338	4403	10	TRUE	runs/grid_search_small_data/proteinGroups/data	66	500	csv	data/dev_datasets/df_intensities_proteinGroups_long/metadata.csv	runs/grid_search_small_data/proteinGroups/data/	runs/grid_search_small_data/proteinGroups/models/DAE/LD_10_E_500_HL_256	10	proteinGroups	DAE	2265405	runs/grid_search_small_data/proteinGroups/models/DAE/LD_10_E_500_HL_256/figures	runs/grid_search_small_data/proteinGroups/models/DAE/LD_10_E_500_HL_256	runs/grid_search_small_data/proteinGroups/models/DAE/LD_10_E_500_HL_256	runs/grid_search_small_data/proteinGroups/models/DAE/LD_10_E_500_HL_256	runs/grid_search_small_data/proteinGroups/models/DAE/LD_10_E_500_HL_256/preds	25	0	TRUE	(256,)			1	N: 9,338	proteinGroups	LD: 10 HL: (256,)
proteinGroups_LD10_E_500_HL_256_DAE	DAE	valid_fake_na	MSE	0.543797	9338	4403	10	TRUE	runs/grid_search_small_data/proteinGroups/data	66	500	csv	data/dev_datasets/df_intensities_proteinGroups_long/metadata.csv	runs/grid_search_small_data/proteinGroups/data/	runs/grid_search_small_data/proteinGroups/models/DAE/LD_10_E_500_HL_256	10	proteinGroups	DAE	2265405	runs/grid_search_small_data/proteinGroups/models/DAE/LD_10_E_500_HL_256/figures	runs/grid_search_small_data/proteinGroups/models/DAE/LD_10_E_500_HL_256	runs/grid_search_small_data/proteinGroups/models/DAE/LD_10_E_500_HL_256	runs/grid_search_small_data/proteinGroups/models/DAE/LD_10_E_500_HL_256	runs/grid_search_small_data/proteinGroups/models/DAE/LD_10_E_500_HL_256/preds	25	0	TRUE	(256,)			1	N: 9,338	proteinGroups	LD: 10 HL: (256,)
proteinGroups_LD10_E_500_HL_256_VAE	VAE	test_fake_na	MAE	0.503135	9337	4403	10	TRUE	runs/grid_search_small_data/proteinGroups/data	104	500	csv	data/dev_datasets/df_intensities_proteinGroups_long/metadata.csv	runs/grid_search_small_data/proteinGroups/data/	runs/grid_search_small_data/proteinGroups/models/VAE/LD_10_E_500_HL_256	10	proteinGroups	VAE	3399546	runs/grid_search_small_data/proteinGroups/models/VAE/LD_10_E_500_HL_256/figures	runs/grid_search_small_data/proteinGroups/models/VAE/LD_10_E_500_HL_256	runs/grid_search_small_data/proteinGroups/models/VAE/LD_10_E_500_HL_256	runs/grid_search_small_data/proteinGroups/models/VAE/LD_10_E_500_HL_256	runs/grid_search_small_data/proteinGroups/models/VAE/LD_10_E_500_HL_256/preds	50	0	TRUE	(256,)			1	N: 9,337	proteinGroups	LD: 10 HL: (256,)
proteinGroups_LD10_E_500_HL_256_VAE	VAE	test_fake_na	MSE	0.530054	9337	4403	10	TRUE	runs/grid_search_small_data/proteinGroups/data	104	500	csv	data/dev_datasets/df_intensities_proteinGroups_long/metadata.csv	runs/grid_search_small_data/proteinGroups/data/	runs/grid_search_small_data/proteinGroups/models/VAE/LD_10_E_500_HL_256	10	proteinGroups	VAE	3399546	runs/grid_search_small_data/proteinGroups/models/VAE/LD_10_E_500_HL_256/figures	runs/grid_search_small_data/proteinGroups/models/VAE/LD_10_E_500_HL_256	runs/grid_search_small_data/proteinGroups/models/VAE/LD_10_E_500_HL_256	runs/grid_search_small_data/proteinGroups/models/VAE/LD_10_E_500_HL_256	runs/grid_search_small_data/proteinGroups/models/VAE/LD_10_E_500_HL_256/preds	50	0	TRUE	(256,)			1	N: 9,337	proteinGroups	LD: 10 HL: (256,)
proteinGroups_LD10_E_500_HL_256_VAE	VAE	valid_fake_na	MAE	0.507882	9338	4403	10	TRUE	runs/grid_search_small_data/proteinGroups/data	104	500	csv	data/dev_datasets/df_intensities_proteinGroups_long/metadata.csv	runs/grid_search_small_data/proteinGroups/data/	runs/grid_search_small_data/proteinGroups/models/VAE/LD_10_E_500_HL_256	10	proteinGroups	VAE	3399546	runs/grid_search_small_data/proteinGroups/models/VAE/LD_10_E_500_HL_256/figures	runs/grid_search_small_data/proteinGroups/models/VAE/LD_10_E_500_HL_256	runs/grid_search_small_data/proteinGroups/models/VAE/LD_10_E_500_HL_256	runs/grid_search_small_data/proteinGroups/models/VAE/LD_10_E_500_HL_256	runs/grid_search_small_data/proteinGroups/models/VAE/LD_10_E_500_HL_256/preds	50	0	TRUE	(256,)			1	N: 9,338	proteinGroups	LD: 10 HL: (256,)
proteinGroups_LD10_E_500_HL_256_VAE	VAE	valid_fake_na	MSE	0.53107	9338	4403	10	TRUE	runs/grid_search_small_data/proteinGroups/data	104	500	csv	data/dev_datasets/df_intensities_proteinGroups_long/metadata.csv	runs/grid_search_small_data/proteinGroups/data/	runs/grid_search_small_data/proteinGroups/models/VAE/LD_10_E_500_HL_256	10	proteinGroups	VAE	3399546	runs/grid_search_small_data/proteinGroups/models/VAE/LD_10_E_500_HL_256/figures	runs/grid_search_small_data/proteinGroups/models/VAE/LD_10_E_500_HL_256	runs/grid_search_small_data/proteinGroups/models/VAE/LD_10_E_500_HL_256	runs/grid_search_small_data/proteinGroups/models/VAE/LD_10_E_500_HL_256	runs/grid_search_small_data/proteinGroups/models/VAE/LD_10_E_500_HL_256/preds	50	0	TRUE	(256,)			1	N: 9,338	proteinGroups	LD: 10 HL: (256,)
proteinGroups_LD10_E_500_HL_512_256_128_DAE	DAE	test_fake_na	MAE	0.557232	9337	4403	10	TRUE	runs/grid_search_small_data/proteinGroups/data	64	500	csv	data/dev_datasets/df_intensities_proteinGroups_long/metadata.csv	runs/grid_search_small_data/proteinGroups/data/	runs/grid_search_small_data/proteinGroups/models/DAE/LD_10_E_500_HL_512_256_128	10	proteinGroups	DAE	4848701	runs/grid_search_small_data/proteinGroups/models/DAE/LD_10_E_500_HL_512_256_128/figures	runs/grid_search_small_data/proteinGroups/models/DAE/LD_10_E_500_HL_512_256_128	runs/grid_search_small_data/proteinGroups/models/DAE/LD_10_E_500_HL_512_256_128	runs/grid_search_small_data/proteinGroups/models/DAE/LD_10_E_500_HL_512_256_128	runs/grid_search_small_data/proteinGroups/models/DAE/LD_10_E_500_HL_512_256_128/preds	25	0	TRUE	(512, 256, 128)			3	N: 9,337	proteinGroups	LD: 10 HL: (512, 256, 128)
proteinGroups_LD10_E_500_HL_512_256_128_DAE	DAE	test_fake_na	MSE	0.619584	9337	4403	10	TRUE	runs/grid_search_small_data/proteinGroups/data	64	500	csv	data/dev_datasets/df_intensities_proteinGroups_long/metadata.csv	runs/grid_search_small_data/proteinGroups/data/	runs/grid_search_small_data/proteinGroups/models/DAE/LD_10_E_500_HL_512_256_128	10	proteinGroups	DAE	4848701	runs/grid_search_small_data/proteinGroups/models/DAE/LD_10_E_500_HL_512_256_128/figures	runs/grid_search_small_data/proteinGroups/models/DAE/LD_10_E_500_HL_512_256_128	runs/grid_search_small_data/proteinGroups/models/DAE/LD_10_E_500_HL_512_256_128	runs/grid_search_small_data/proteinGroups/models/DAE/LD_10_E_500_HL_512_256_128	runs/grid_search_small_data/proteinGroups/models/DAE/LD_10_E_500_HL_512_256_128/preds	25	0	TRUE	(512, 256, 128)			3	N: 9,337	proteinGroups	LD: 10 HL: (512, 256, 128)
proteinGroups_LD10_E_500_HL_512_256_128_DAE	DAE	valid_fake_na	MAE	0.557576	9338	4403	10	TRUE	runs/grid_search_small_data/proteinGroups/data	64	500	csv	data/dev_datasets/df_intensities_proteinGroups_long/metadata.csv	runs/grid_search_small_data/proteinGroups/data/	runs/grid_search_small_data/proteinGroups/models/DAE/LD_10_E_500_HL_512_256_128	10	proteinGroups	DAE	4848701	runs/grid_search_small_data/proteinGroups/models/DAE/LD_10_E_500_HL_512_256_128/figures	runs/grid_search_small_data/proteinGroups/models/DAE/LD_10_E_500_HL_512_256_128	runs/grid_search_small_data/proteinGroups/models/DAE/LD_10_E_500_HL_512_256_128	runs/grid_search_small_data/proteinGroups/models/DAE/LD_10_E_500_HL_512_256_128	runs/grid_search_small_data/proteinGroups/models/DAE/LD_10_E_500_HL_512_256_128/preds	25	0	TRUE	(512, 256, 128)			3	N: 9,338	proteinGroups	LD: 10 HL: (512, 256, 128)
proteinGroups_LD10_E_500_HL_512_256_128_DAE	DAE	valid_fake_na	MSE	0.61698	9338	4403	10	TRUE	runs/grid_search_small_data/proteinGroups/data	64	500	csv	data/dev_datasets/df_intensities_proteinGroups_long/metadata.csv	runs/grid_search_small_data/proteinGroups/data/	runs/grid_search_small_data/proteinGroups/models/DAE/LD_10_E_500_HL_512_256_128	10	proteinGroups	DAE	4848701	runs/grid_search_small_data/proteinGroups/models/DAE/LD_10_E_500_HL_512_256_128/figures	runs/grid_search_small_data/proteinGroups/models/DAE/LD_10_E_500_HL_512_256_128	runs/grid_search_small_data/proteinGroups/models/DAE/LD_10_E_500_HL_512_256_128	runs/grid_search_small_data/proteinGroups/models/DAE/LD_10_E_500_HL_512_256_128	runs/grid_search_small_data/proteinGroups/models/DAE/LD_10_E_500_HL_512_256_128/preds	25	0	TRUE	(512, 256, 128)			3	N: 9,338	proteinGroups	LD: 10 HL: (512, 256, 128)
proteinGroups_LD10_E_500_HL_512_256_128_VAE	VAE	test_fake_na	MAE	0.522356	9337	4403	10	TRUE	runs/grid_search_small_data/proteinGroups/data	115	500	csv	data/dev_datasets/df_intensities_proteinGroups_long/metadata.csv	runs/grid_search_small_data/proteinGroups/data/	runs/grid_search_small_data/proteinGroups/models/VAE/LD_10_E_500_HL_512_256_128	10	proteinGroups	VAE	7108730	runs/grid_search_small_data/proteinGroups/models/VAE/LD_10_E_500_HL_512_256_128/figures	runs/grid_search_small_data/proteinGroups/models/VAE/LD_10_E_500_HL_512_256_128	runs/grid_search_small_data/proteinGroups/models/VAE/LD_10_E_500_HL_512_256_128	runs/grid_search_small_data/proteinGroups/models/VAE/LD_10_E_500_HL_512_256_128	runs/grid_search_small_data/proteinGroups/models/VAE/LD_10_E_500_HL_512_256_128/preds	50	0	TRUE	(512, 256, 128)			3	N: 9,337	proteinGroups	LD: 10 HL: (512, 256, 128)
proteinGroups_LD10_E_500_HL_512_256_128_VAE	VAE	test_fake_na	MSE	0.574436	9337	4403	10	TRUE	runs/grid_search_small_data/proteinGroups/data	115	500	csv	data/dev_datasets/df_intensities_proteinGroups_long/metadata.csv	runs/grid_search_small_data/proteinGroups/data/	runs/grid_search_small_data/proteinGroups/models/VAE/LD_10_E_500_HL_512_256_128	10	proteinGroups	VAE	7108730	runs/grid_search_small_data/proteinGroups/models/VAE/LD_10_E_500_HL_512_256_128/figures	runs/grid_search_small_data/proteinGroups/models/VAE/LD_10_E_500_HL_512_256_128	runs/grid_search_small_data/proteinGroups/models/VAE/LD_10_E_500_HL_512_256_128	runs/grid_search_small_data/proteinGroups/models/VAE/LD_10_E_500_HL_512_256_128	runs/grid_search_small_data/proteinGroups/models/VAE/LD_10_E_500_HL_512_256_128/preds	50	0	TRUE	(512, 256, 128)			3	N: 9,337	proteinGroups	LD: 10 HL: (512, 256, 128)
proteinGroups_LD10_E_500_HL_512_256_128_VAE	VAE	valid_fake_na	MAE	0.523466	9338	4403	10	TRUE	runs/grid_search_small_data/proteinGroups/data	115	500	csv	data/dev_datasets/df_intensities_proteinGroups_long/metadata.csv	runs/grid_search_small_data/proteinGroups/data/	runs/grid_search_small_data/proteinGroups/models/VAE/LD_10_E_500_HL_512_256_128	10	proteinGroups	VAE	7108730	runs/grid_search_small_data/proteinGroups/models/VAE/LD_10_E_500_HL_512_256_128/figures	runs/grid_search_small_data/proteinGroups/models/VAE/LD_10_E_500_HL_512_256_128	runs/grid_search_small_data/proteinGroups/models/VAE/LD_10_E_500_HL_512_256_128	runs/grid_search_small_data/proteinGroups/models/VAE/LD_10_E_500_HL_512_256_128	runs/grid_search_small_data/proteinGroups/models/VAE/LD_10_E_500_HL_512_256_128/preds	50	0	TRUE	(512, 256, 128)			3	N: 9,338	proteinGroups	LD: 10 HL: (512, 256, 128)
proteinGroups_LD10_E_500_HL_512_256_128_VAE	VAE	valid_fake_na	MSE	0.573939	9338	4403	10	TRUE	runs/grid_search_small_data/proteinGroups/data	115	500	csv	data/dev_datasets/df_intensities_proteinGroups_long/metadata.csv	runs/grid_search_small_data/proteinGroups/data/	runs/grid_search_small_data/proteinGroups/models/VAE/LD_10_E_500_HL_512_256_128	10	proteinGroups	VAE	7108730	runs/grid_search_small_data/proteinGroups/models/VAE/LD_10_E_500_HL_512_256_128/figures	runs/grid_search_small_data/proteinGroups/models/VAE/LD_10_E_500_HL_512_256_128	runs/grid_search_small_data/proteinGroups/models/VAE/LD_10_E_500_HL_512_256_128	runs/grid_search_small_data/proteinGroups/models/VAE/LD_10_E_500_HL_512_256_128	runs/grid_search_small_data/proteinGroups/models/VAE/LD_10_E_500_HL_512_256_128/preds	50	0	TRUE	(512, 256, 128)			3	N: 9,338	proteinGroups	LD: 10 HL: (512, 256, 128)
proteinGroups_LD10_E_500_HL_512_256_DAE	DAE	test_fake_na	MAE	0.489728	9337	4403	10	TRUE	runs/grid_search_small_data/proteinGroups/data	108	500	csv	data/dev_datasets/df_intensities_proteinGroups_long/metadata.csv	runs/grid_search_small_data/proteinGroups/data/	runs/grid_search_small_data/proteinGroups/models/DAE/LD_10_E_500_HL_512_256	10	proteinGroups	DAE	4784957	runs/grid_search_small_data/proteinGroups/models/DAE/LD_10_E_500_HL_512_256/figures	runs/grid_search_small_data/proteinGroups/models/DAE/LD_10_E_500_HL_512_256	runs/grid_search_small_data/proteinGroups/models/DAE/LD_10_E_500_HL_512_256	runs/grid_search_small_data/proteinGroups/models/DAE/LD_10_E_500_HL_512_256	runs/grid_search_small_data/proteinGroups/models/DAE/LD_10_E_500_HL_512_256/preds	25	0	TRUE	(512, 256)			2	N: 9,337	proteinGroups	LD: 10 HL: (512, 256)
proteinGroups_LD10_E_500_HL_512_256_DAE	DAE	test_fake_na	MSE	0.513331	9337	4403	10	TRUE	runs/grid_search_small_data/proteinGroups/data	108	500	csv	data/dev_datasets/df_intensities_proteinGroups_long/metadata.csv	runs/grid_search_small_data/proteinGroups/data/	runs/grid_search_small_data/proteinGroups/models/DAE/LD_10_E_500_HL_512_256	10	proteinGroups	DAE	4784957	runs/grid_search_small_data/proteinGroups/models/DAE/LD_10_E_500_HL_512_256/figures	runs/grid_search_small_data/proteinGroups/models/DAE/LD_10_E_500_HL_512_256	runs/grid_search_small_data/proteinGroups/models/DAE/LD_10_E_500_HL_512_256	runs/grid_search_small_data/proteinGroups/models/DAE/LD_10_E_500_HL_512_256	runs/grid_search_small_data/proteinGroups/models/DAE/LD_10_E_500_HL_512_256/preds	25	0	TRUE	(512, 256)			2	N: 9,337	proteinGroups	LD: 10 HL: (512, 256)
proteinGroups_LD10_E_500_HL_512_256_DAE	DAE	valid_fake_na	MAE	0.489142	9338	4403	10	TRUE	runs/grid_search_small_data/proteinGroups/data	108	500	csv	data/dev_datasets/df_intensities_proteinGroups_long/metadata.csv	runs/grid_search_small_data/proteinGroups/data/	runs/grid_search_small_data/proteinGroups/models/DAE/LD_10_E_500_HL_512_256	10	proteinGroups	DAE	4784957	runs/grid_search_small_data/proteinGroups/models/DAE/LD_10_E_500_HL_512_256/figures	runs/grid_search_small_data/proteinGroups/models/DAE/LD_10_E_500_HL_512_256	runs/grid_search_small_data/proteinGroups/models/DAE/LD_10_E_500_HL_512_256	runs/grid_search_small_data/proteinGroups/models/DAE/LD_10_E_500_HL_512_256	runs/grid_search_small_data/proteinGroups/models/DAE/LD_10_E_500_HL_512_256/preds	25	0	TRUE	(512, 256)			2	N: 9,338	proteinGroups	LD: 10 HL: (512, 256)
proteinGroups_LD10_E_500_HL_512_256_DAE	DAE	valid_fake_na	MSE	0.502882	9338	4403	10	TRUE	runs/grid_search_small_data/proteinGroups/data	108	500	csv	data/dev_datasets/df_intensities_proteinGroups_long/metadata.csv	runs/grid_search_small_data/proteinGroups/data/	runs/grid_search_small_data/proteinGroups/models/DAE/LD_10_E_500_HL_512_256	10	proteinGroups	DAE	4784957	runs/grid_search_small_data/proteinGroups/models/DAE/LD_10_E_500_HL_512_256/figures	runs/grid_search_small_data/proteinGroups/models/DAE/LD_10_E_500_HL_512_256	runs/grid_search_small_data/proteinGroups/models/DAE/LD_10_E_500_HL_512_256	runs/grid_search_small_data/proteinGroups/models/DAE/LD_10_E_500_HL_512_256	runs/grid_search_small_data/proteinGroups/models/DAE/LD_10_E_500_HL_512_256/preds	25	0	TRUE	(512, 256)			2	N: 9,338	proteinGroups	LD: 10 HL: (512, 256)
proteinGroups_LD10_E_500_HL_512_256_VAE	VAE	test_fake_na	MAE	0.506272	9337	4403	10	TRUE	runs/grid_search_small_data/proteinGroups/data	119	500	csv	data/dev_datasets/df_intensities_proteinGroups_long/metadata.csv	runs/grid_search_small_data/proteinGroups/data/	runs/grid_search_small_data/proteinGroups/models/VAE/LD_10_E_500_HL_512_256	10	proteinGroups	VAE	7046266	runs/grid_search_small_data/proteinGroups/models/VAE/LD_10_E_500_HL_512_256/figures	runs/grid_search_small_data/proteinGroups/models/VAE/LD_10_E_500_HL_512_256	runs/grid_search_small_data/proteinGroups/models/VAE/LD_10_E_500_HL_512_256	runs/grid_search_small_data/proteinGroups/models/VAE/LD_10_E_500_HL_512_256	runs/grid_search_small_data/proteinGroups/models/VAE/LD_10_E_500_HL_512_256/preds	50	0	TRUE	(512, 256)			2	N: 9,337	proteinGroups	LD: 10 HL: (512, 256)
proteinGroups_LD10_E_500_HL_512_256_VAE	VAE	test_fake_na	MSE	0.526187	9337	4403	10	TRUE	runs/grid_search_small_data/proteinGroups/data	119	500	csv	data/dev_datasets/df_intensities_proteinGroups_long/metadata.csv	runs/grid_search_small_data/proteinGroups/data/	runs/grid_search_small_data/proteinGroups/models/VAE/LD_10_E_500_HL_512_256	10	proteinGroups	VAE	7046266	runs/grid_search_small_data/proteinGroups/models/VAE/LD_10_E_500_HL_512_256/figures	runs/grid_search_small_data/proteinGroups/models/VAE/LD_10_E_500_HL_512_256	runs/grid_search_small_data/proteinGroups/models/VAE/LD_10_E_500_HL_512_256	runs/grid_search_small_data/proteinGroups/models/VAE/LD_10_E_500_HL_512_256	runs/grid_search_small_data/proteinGroups/models/VAE/LD_10_E_500_HL_512_256/preds	50	0	TRUE	(512, 256)			2	N: 9,337	proteinGroups	LD: 10 HL: (512, 256)
proteinGroups_LD10_E_500_HL_512_256_VAE	VAE	valid_fake_na	MAE	0.504109	9338	4403	10	TRUE	runs/grid_search_small_data/proteinGroups/data	119	500	csv	data/dev_datasets/df_intensities_proteinGroups_long/metadata.csv	runs/grid_search_small_data/proteinGroups/data/	runs/grid_search_small_data/proteinGroups/models/VAE/LD_10_E_500_HL_512_256	10	proteinGroups	VAE	7046266	runs/grid_search_small_data/proteinGroups/models/VAE/LD_10_E_500_HL_512_256/figures	runs/grid_search_small_data/proteinGroups/models/VAE/LD_10_E_500_HL_512_256	runs/grid_search_small_data/proteinGroups/models/VAE/LD_10_E_500_HL_512_256	runs/grid_search_small_data/proteinGroups/models/VAE/LD_10_E_500_HL_512_256	runs/grid_search_small_data/proteinGroups/models/VAE/LD_10_E_500_HL_512_256/preds	50	0	TRUE	(512, 256)			2	N: 9,338	proteinGroups	LD: 10 HL: (512, 256)
proteinGroups_LD10_E_500_HL_512_256_VAE	VAE	valid_fake_na	MSE	0.51852	9338	4403	10	TRUE	runs/grid_search_small_data/proteinGroups/data	119	500	csv	data/dev_datasets/df_intensities_proteinGroups_long/metadata.csv	runs/grid_search_small_data/proteinGroups/data/	runs/grid_search_small_data/proteinGroups/models/VAE/LD_10_E_500_HL_512_256	10	proteinGroups	VAE	7046266	runs/grid_search_small_data/proteinGroups/models/VAE/LD_10_E_500_HL_512_256/figures	runs/grid_search_small_data/proteinGroups/models/VAE/LD_10_E_500_HL_512_256	runs/grid_search_small_data/proteinGroups/models/VAE/LD_10_E_500_HL_512_256	runs/grid_search_small_data/proteinGroups/models/VAE/LD_10_E_500_HL_512_256	runs/grid_search_small_data/proteinGroups/models/VAE/LD_10_E_500_HL_512_256/preds	50	0	TRUE	(512, 256)			2	N: 9,338	proteinGroups	LD: 10 HL: (512, 256)
proteinGroups_LD10_E_500_HL_512_512_DAE	DAE	test_fake_na	MAE	0.505755	9337	4403	10	TRUE	runs/grid_search_small_data/proteinGroups/data	66	500	csv	data/dev_datasets/df_intensities_proteinGroups_long/metadata.csv	runs/grid_search_small_data/proteinGroups/data/	runs/grid_search_small_data/proteinGroups/models/DAE/LD_10_E_500_HL_512_512	10	proteinGroups	DAE	5053757	runs/grid_search_small_data/proteinGroups/models/DAE/LD_10_E_500_HL_512_512/figures	runs/grid_search_small_data/proteinGroups/models/DAE/LD_10_E_500_HL_512_512	runs/grid_search_small_data/proteinGroups/models/DAE/LD_10_E_500_HL_512_512	runs/grid_search_small_data/proteinGroups/models/DAE/LD_10_E_500_HL_512_512	runs/grid_search_small_data/proteinGroups/models/DAE/LD_10_E_500_HL_512_512/preds	25	0	TRUE	(512, 512)			2	N: 9,337	proteinGroups	LD: 10 HL: (512, 512)
proteinGroups_LD10_E_500_HL_512_512_DAE	DAE	test_fake_na	MSE	0.526675	9337	4403	10	TRUE	runs/grid_search_small_data/proteinGroups/data	66	500	csv	data/dev_datasets/df_intensities_proteinGroups_long/metadata.csv	runs/grid_search_small_data/proteinGroups/data/	runs/grid_search_small_data/proteinGroups/models/DAE/LD_10_E_500_HL_512_512	10	proteinGroups	DAE	5053757	runs/grid_search_small_data/proteinGroups/models/DAE/LD_10_E_500_HL_512_512/figures	runs/grid_search_small_data/proteinGroups/models/DAE/LD_10_E_500_HL_512_512	runs/grid_search_small_data/proteinGroups/models/DAE/LD_10_E_500_HL_512_512	runs/grid_search_small_data/proteinGroups/models/DAE/LD_10_E_500_HL_512_512	runs/grid_search_small_data/proteinGroups/models/DAE/LD_10_E_500_HL_512_512/preds	25	0	TRUE	(512, 512)			2	N: 9,337	proteinGroups	LD: 10 HL: (512, 512)
proteinGroups_LD10_E_500_HL_512_512_DAE	DAE	valid_fake_na	MAE	0.506321	9338	4403	10	TRUE	runs/grid_search_small_data/proteinGroups/data	66	500	csv	data/dev_datasets/df_intensities_proteinGroups_long/metadata.csv	runs/grid_search_small_data/proteinGroups/data/	runs/grid_search_small_data/proteinGroups/models/DAE/LD_10_E_500_HL_512_512	10	proteinGroups	DAE	5053757	runs/grid_search_small_data/proteinGroups/models/DAE/LD_10_E_500_HL_512_512/figures	runs/grid_search_small_data/proteinGroups/models/DAE/LD_10_E_500_HL_512_512	runs/grid_search_small_data/proteinGroups/models/DAE/LD_10_E_500_HL_512_512	runs/grid_search_small_data/proteinGroups/models/DAE/LD_10_E_500_HL_512_512	runs/grid_search_small_data/proteinGroups/models/DAE/LD_10_E_500_HL_512_512/preds	25	0	TRUE	(512, 512)			2	N: 9,338	proteinGroups	LD: 10 HL: (512, 512)
proteinGroups_LD10_E_500_HL_512_512_DAE	DAE	valid_fake_na	MSE	0.519373	9338	4403	10	TRUE	runs/grid_search_small_data/proteinGroups/data	66	500	csv	data/dev_datasets/df_intensities_proteinGroups_long/metadata.csv	runs/grid_search_small_data/proteinGroups/data/	runs/grid_search_small_data/proteinGroups/models/DAE/LD_10_E_500_HL_512_512	10	proteinGroups	DAE	5053757	runs/grid_search_small_data/proteinGroups/models/DAE/LD_10_E_500_HL_512_512/figures	runs/grid_search_small_data/proteinGroups/models/DAE/LD_10_E_500_HL_512_512	runs/grid_search_small_data/proteinGroups/models/DAE/LD_10_E_500_HL_512_512	runs/grid_search_small_data/proteinGroups/models/DAE/LD_10_E_500_HL_512_512	runs/grid_search_small_data/proteinGroups/models/DAE/LD_10_E_500_HL_512_512/preds	25	0	TRUE	(512, 512)			2	N: 9,338	proteinGroups	LD: 10 HL: (512, 512)
proteinGroups_LD10_E_500_HL_512_512_VAE	VAE	test_fake_na	MAE	0.489609	9337	4403	10	TRUE	runs/grid_search_small_data/proteinGroups/data	154	500	csv	data/dev_datasets/df_intensities_proteinGroups_long/metadata.csv	runs/grid_search_small_data/proteinGroups/data/	runs/grid_search_small_data/proteinGroups/models/VAE/LD_10_E_500_HL_512_512	10	proteinGroups	VAE	7317626	runs/grid_search_small_data/proteinGroups/models/VAE/LD_10_E_500_HL_512_512/figures	runs/grid_search_small_data/proteinGroups/models/VAE/LD_10_E_500_HL_512_512	runs/grid_search_small_data/proteinGroups/models/VAE/LD_10_E_500_HL_512_512	runs/grid_search_small_data/proteinGroups/models/VAE/LD_10_E_500_HL_512_512	runs/grid_search_small_data/proteinGroups/models/VAE/LD_10_E_500_HL_512_512/preds	50	0	TRUE	(512, 512)			2	N: 9,337	proteinGroups	LD: 10 HL: (512, 512)
proteinGroups_LD10_E_500_HL_512_512_VAE	VAE	test_fake_na	MSE	0.522701	9337	4403	10	TRUE	runs/grid_search_small_data/proteinGroups/data	154	500	csv	data/dev_datasets/df_intensities_proteinGroups_long/metadata.csv	runs/grid_search_small_data/proteinGroups/data/	runs/grid_search_small_data/proteinGroups/models/VAE/LD_10_E_500_HL_512_512	10	proteinGroups	VAE	7317626	runs/grid_search_small_data/proteinGroups/models/VAE/LD_10_E_500_HL_512_512/figures	runs/grid_search_small_data/proteinGroups/models/VAE/LD_10_E_500_HL_512_512	runs/grid_search_small_data/proteinGroups/models/VAE/LD_10_E_500_HL_512_512	runs/grid_search_small_data/proteinGroups/models/VAE/LD_10_E_500_HL_512_512	runs/grid_search_small_data/proteinGroups/models/VAE/LD_10_E_500_HL_512_512/preds	50	0	TRUE	(512, 512)			2	N: 9,337	proteinGroups	LD: 10 HL: (512, 512)
proteinGroups_LD10_E_500_HL_512_512_VAE	VAE	valid_fake_na	MAE	0.490796	9338	4403	10	TRUE	runs/grid_search_small_data/proteinGroups/data	154	500	csv	data/dev_datasets/df_intensities_proteinGroups_long/metadata.csv	runs/grid_search_small_data/proteinGroups/data/	runs/grid_search_small_data/proteinGroups/models/VAE/LD_10_E_500_HL_512_512	10	proteinGroups	VAE	7317626	runs/grid_search_small_data/proteinGroups/models/VAE/LD_10_E_500_HL_512_512/figures	runs/grid_search_small_data/proteinGroups/models/VAE/LD_10_E_500_HL_512_512	runs/grid_search_small_data/proteinGroups/models/VAE/LD_10_E_500_HL_512_512	runs/grid_search_small_data/proteinGroups/models/VAE/LD_10_E_500_HL_512_512	runs/grid_search_small_data/proteinGroups/models/VAE/LD_10_E_500_HL_512_512/preds	50	0	TRUE	(512, 512)			2	N: 9,338	proteinGroups	LD: 10 HL: (512, 512)
proteinGroups_LD10_E_500_HL_512_512_VAE	VAE	valid_fake_na	MSE	0.521167	9338	4403	10	TRUE	runs/grid_search_small_data/proteinGroups/data	154	500	csv	data/dev_datasets/df_intensities_proteinGroups_long/metadata.csv	runs/grid_search_small_data/proteinGroups/data/	runs/grid_search_small_data/proteinGroups/models/VAE/LD_10_E_500_HL_512_512	10	proteinGroups	VAE	7317626	runs/grid_search_small_data/proteinGroups/models/VAE/LD_10_E_500_HL_512_512/figures	runs/grid_search_small_data/proteinGroups/models/VAE/LD_10_E_500_HL_512_512	runs/grid_search_small_data/proteinGroups/models/VAE/LD_10_E_500_HL_512_512	runs/grid_search_small_data/proteinGroups/models/VAE/LD_10_E_500_HL_512_512	runs/grid_search_small_data/proteinGroups/models/VAE/LD_10_E_500_HL_512_512/preds	50	0	TRUE	(512, 512)			2	N: 9,338	proteinGroups	LD: 10 HL: (512, 512)
proteinGroups_LD10_E_500_HL_512_DAE	DAE	test_fake_na	MAE	0.485811	9337	4403	10	TRUE	runs/grid_search_small_data/proteinGroups/data	92	500	csv	data/dev_datasets/df_intensities_proteinGroups_long/metadata.csv	runs/grid_search_small_data/proteinGroups/data/	runs/grid_search_small_data/proteinGroups/models/DAE/LD_10_E_500_HL_512	10	proteinGroups	DAE	4526397	runs/grid_search_small_data/proteinGroups/models/DAE/LD_10_E_500_HL_512/figures	runs/grid_search_small_data/proteinGroups/models/DAE/LD_10_E_500_HL_512	runs/grid_search_small_data/proteinGroups/models/DAE/LD_10_E_500_HL_512	runs/grid_search_small_data/proteinGroups/models/DAE/LD_10_E_500_HL_512	runs/grid_search_small_data/proteinGroups/models/DAE/LD_10_E_500_HL_512/preds	25	0	TRUE	(512,)			1	N: 9,337	proteinGroups	LD: 10 HL: (512,)
proteinGroups_LD10_E_500_HL_512_DAE	DAE	test_fake_na	MSE	0.501773	9337	4403	10	TRUE	runs/grid_search_small_data/proteinGroups/data	92	500	csv	data/dev_datasets/df_intensities_proteinGroups_long/metadata.csv	runs/grid_search_small_data/proteinGroups/data/	runs/grid_search_small_data/proteinGroups/models/DAE/LD_10_E_500_HL_512	10	proteinGroups	DAE	4526397	runs/grid_search_small_data/proteinGroups/models/DAE/LD_10_E_500_HL_512/figures	runs/grid_search_small_data/proteinGroups/models/DAE/LD_10_E_500_HL_512	runs/grid_search_small_data/proteinGroups/models/DAE/LD_10_E_500_HL_512	runs/grid_search_small_data/proteinGroups/models/DAE/LD_10_E_500_HL_512	runs/grid_search_small_data/proteinGroups/models/DAE/LD_10_E_500_HL_512/preds	25	0	TRUE	(512,)			1	N: 9,337	proteinGroups	LD: 10 HL: (512,)
proteinGroups_LD10_E_500_HL_512_DAE	DAE	valid_fake_na	MAE	0.488736	9338	4403	10	TRUE	runs/grid_search_small_data/proteinGroups/data	92	500	csv	data/dev_datasets/df_intensities_proteinGroups_long/metadata.csv	runs/grid_search_small_data/proteinGroups/data/	runs/grid_search_small_data/proteinGroups/models/DAE/LD_10_E_500_HL_512	10	proteinGroups	DAE	4526397	runs/grid_search_small_data/proteinGroups/models/DAE/LD_10_E_500_HL_512/figures	runs/grid_search_small_data/proteinGroups/models/DAE/LD_10_E_500_HL_512	runs/grid_search_small_data/proteinGroups/models/DAE/LD_10_E_500_HL_512	runs/grid_search_small_data/proteinGroups/models/DAE/LD_10_E_500_HL_512	runs/grid_search_small_data/proteinGroups/models/DAE/LD_10_E_500_HL_512/preds	25	0	TRUE	(512,)			1	N: 9,338	proteinGroups	LD: 10 HL: (512,)
proteinGroups_LD10_E_500_HL_512_DAE	DAE	valid_fake_na	MSE	0.50092	9338	4403	10	TRUE	runs/grid_search_small_data/proteinGroups/data	92	500	csv	data/dev_datasets/df_intensities_proteinGroups_long/metadata.csv	runs/grid_search_small_data/proteinGroups/data/	runs/grid_search_small_data/proteinGroups/models/DAE/LD_10_E_500_HL_512	10	proteinGroups	DAE	4526397	runs/grid_search_small_data/proteinGroups/models/DAE/LD_10_E_500_HL_512/figures	runs/grid_search_small_data/proteinGroups/models/DAE/LD_10_E_500_HL_512	runs/grid_search_small_data/proteinGroups/models/DAE/LD_10_E_500_HL_512	runs/grid_search_small_data/proteinGroups/models/DAE/LD_10_E_500_HL_512	runs/grid_search_small_data/proteinGroups/models/DAE/LD_10_E_500_HL_512/preds	25	0	TRUE	(512,)			1	N: 9,338	proteinGroups	LD: 10 HL: (512,)
proteinGroups_LD10_E_500_HL_512_VAE	VAE	test_fake_na	MAE	0.491397	9337	4403	10	TRUE	runs/grid_search_small_data/proteinGroups/data	136	500	csv	data/dev_datasets/df_intensities_proteinGroups_long/metadata.csv	runs/grid_search_small_data/proteinGroups/data/	runs/grid_search_small_data/proteinGroups/models/VAE/LD_10_E_500_HL_512	10	proteinGroups	VAE	6790266	runs/grid_search_small_data/proteinGroups/models/VAE/LD_10_E_500_HL_512/figures	runs/grid_search_small_data/proteinGroups/models/VAE/LD_10_E_500_HL_512	runs/grid_search_small_data/proteinGroups/models/VAE/LD_10_E_500_HL_512	runs/grid_search_small_data/proteinGroups/models/VAE/LD_10_E_500_HL_512	runs/grid_search_small_data/proteinGroups/models/VAE/LD_10_E_500_HL_512/preds	50	0	TRUE	(512,)			1	N: 9,337	proteinGroups	LD: 10 HL: (512,)
proteinGroups_LD10_E_500_HL_512_VAE	VAE	test_fake_na	MSE	0.529459	9337	4403	10	TRUE	runs/grid_search_small_data/proteinGroups/data	136	500	csv	data/dev_datasets/df_intensities_proteinGroups_long/metadata.csv	runs/grid_search_small_data/proteinGroups/data/	runs/grid_search_small_data/proteinGroups/models/VAE/LD_10_E_500_HL_512	10	proteinGroups	VAE	6790266	runs/grid_search_small_data/proteinGroups/models/VAE/LD_10_E_500_HL_512/figures	runs/grid_search_small_data/proteinGroups/models/VAE/LD_10_E_500_HL_512	runs/grid_search_small_data/proteinGroups/models/VAE/LD_10_E_500_HL_512	runs/grid_search_small_data/proteinGroups/models/VAE/LD_10_E_500_HL_512	runs/grid_search_small_data/proteinGroups/models/VAE/LD_10_E_500_HL_512/preds	50	0	TRUE	(512,)			1	N: 9,337	proteinGroups	LD: 10 HL: (512,)
proteinGroups_LD10_E_500_HL_512_VAE	VAE	valid_fake_na	MAE	0.497322	9338	4403	10	TRUE	runs/grid_search_small_data/proteinGroups/data	136	500	csv	data/dev_datasets/df_intensities_proteinGroups_long/metadata.csv	runs/grid_search_small_data/proteinGroups/data/	runs/grid_search_small_data/proteinGroups/models/VAE/LD_10_E_500_HL_512	10	proteinGroups	VAE	6790266	runs/grid_search_small_data/proteinGroups/models/VAE/LD_10_E_500_HL_512/figures	runs/grid_search_small_data/proteinGroups/models/VAE/LD_10_E_500_HL_512	runs/grid_search_small_data/proteinGroups/models/VAE/LD_10_E_500_HL_512	runs/grid_search_small_data/proteinGroups/models/VAE/LD_10_E_500_HL_512	runs/grid_search_small_data/proteinGroups/models/VAE/LD_10_E_500_HL_512/preds	50	0	TRUE	(512,)			1	N: 9,338	proteinGroups	LD: 10 HL: (512,)
proteinGroups_LD10_E_500_HL_512_VAE	VAE	valid_fake_na	MSE	0.533789	9338	4403	10	TRUE	runs/grid_search_small_data/proteinGroups/data	136	500	csv	data/dev_datasets/df_intensities_proteinGroups_long/metadata.csv	runs/grid_search_small_data/proteinGroups/data/	runs/grid_search_small_data/proteinGroups/models/VAE/LD_10_E_500_HL_512	10	proteinGroups	VAE	6790266	runs/grid_search_small_data/proteinGroups/models/VAE/LD_10_E_500_HL_512/figures	runs/grid_search_small_data/proteinGroups/models/VAE/LD_10_E_500_HL_512	runs/grid_search_small_data/proteinGroups/models/VAE/LD_10_E_500_HL_512	runs/grid_search_small_data/proteinGroups/models/VAE/LD_10_E_500_HL_512	runs/grid_search_small_data/proteinGroups/models/VAE/LD_10_E_500_HL_512/preds	50	0	TRUE	(512,)			1	N: 9,338	proteinGroups	LD: 10 HL: (512,)
proteinGroups_LD25_E_500_CF	CF	test_fake_na	MAE	0.448885	9337	4403	4096	TRUE	runs/grid_search_small_data/proteinGroups/data	47	500	csv	data/dev_datasets/df_intensities_proteinGroups_long/metadata.csv	runs/grid_search_small_data/proteinGroups/data/	runs/grid_search_small_data/proteinGroups/models/CF/LD_25_E_500	25	proteinGroups	CF	115830	runs/grid_search_small_data/proteinGroups/models/CF/LD_25_E_500/figures	runs/grid_search_small_data/proteinGroups/models/CF/LD_25_E_500	runs/grid_search_small_data/proteinGroups/models/CF/LD_25_E_500	runs/grid_search_small_data/proteinGroups/models/CF/LD_25_E_500	runs/grid_search_small_data/proteinGroups/models/CF/LD_25_E_500/preds	1	0	TRUE	-			0	N: 9,337	proteinGroups	LD: 25 HL: -
proteinGroups_LD25_E_500_CF	CF	test_fake_na	MSE	0.437718	9337	4403	4096	TRUE	runs/grid_search_small_data/proteinGroups/data	47	500	csv	data/dev_datasets/df_intensities_proteinGroups_long/metadata.csv	runs/grid_search_small_data/proteinGroups/data/	runs/grid_search_small_data/proteinGroups/models/CF/LD_25_E_500	25	proteinGroups	CF	115830	runs/grid_search_small_data/proteinGroups/models/CF/LD_25_E_500/figures	runs/grid_search_small_data/proteinGroups/models/CF/LD_25_E_500	runs/grid_search_small_data/proteinGroups/models/CF/LD_25_E_500	runs/grid_search_small_data/proteinGroups/models/CF/LD_25_E_500	runs/grid_search_small_data/proteinGroups/models/CF/LD_25_E_500/preds	1	0	TRUE	-			0	N: 9,337	proteinGroups	LD: 25 HL: -
proteinGroups_LD25_E_500_CF	CF	valid_fake_na	MAE	0.452107	9338	4403	4096	TRUE	runs/grid_search_small_data/proteinGroups/data	47	500	csv	data/dev_datasets/df_intensities_proteinGroups_long/metadata.csv	runs/grid_search_small_data/proteinGroups/data/	runs/grid_search_small_data/proteinGroups/models/CF/LD_25_E_500	25	proteinGroups	CF	115830	runs/grid_search_small_data/proteinGroups/models/CF/LD_25_E_500/figures	runs/grid_search_small_data/proteinGroups/models/CF/LD_25_E_500	runs/grid_search_small_data/proteinGroups/models/CF/LD_25_E_500	runs/grid_search_small_data/proteinGroups/models/CF/LD_25_E_500	runs/grid_search_small_data/proteinGroups/models/CF/LD_25_E_500/preds	1	0	TRUE	-			0	N: 9,338	proteinGroups	LD: 25 HL: -
proteinGroups_LD25_E_500_CF	CF	valid_fake_na	MSE	0.443927	9338	4403	4096	TRUE	runs/grid_search_small_data/proteinGroups/data	47	500	csv	data/dev_datasets/df_intensities_proteinGroups_long/metadata.csv	runs/grid_search_small_data/proteinGroups/data/	runs/grid_search_small_data/proteinGroups/models/CF/LD_25_E_500	25	proteinGroups	CF	115830	runs/grid_search_small_data/proteinGroups/models/CF/LD_25_E_500/figures	runs/grid_search_small_data/proteinGroups/models/CF/LD_25_E_500	runs/grid_search_small_data/proteinGroups/models/CF/LD_25_E_500	runs/grid_search_small_data/proteinGroups/models/CF/LD_25_E_500	runs/grid_search_small_data/proteinGroups/models/CF/LD_25_E_500/preds	1	0	TRUE	-			0	N: 9,338	proteinGroups	LD: 25 HL: -
proteinGroups_LD25_E_500_HL_1024_512_256_DAE	DAE	test_fake_na	MAE	0.525296	9337	4403	10	TRUE	runs/grid_search_small_data/proteinGroups/data	89	500	csv	data/dev_datasets/df_intensities_proteinGroups_long/metadata.csv	runs/grid_search_small_data/proteinGroups/data/	runs/grid_search_small_data/proteinGroups/models/DAE/LD_25_E_500_HL_1024_512_256	25	proteinGroups	DAE	10356044	runs/grid_search_small_data/proteinGroups/models/DAE/LD_25_E_500_HL_1024_512_256/figures	runs/grid_search_small_data/proteinGroups/models/DAE/LD_25_E_500_HL_1024_512_256	runs/grid_search_small_data/proteinGroups/models/DAE/LD_25_E_500_HL_1024_512_256	runs/grid_search_small_data/proteinGroups/models/DAE/LD_25_E_500_HL_1024_512_256	runs/grid_search_small_data/proteinGroups/models/DAE/LD_25_E_500_HL_1024_512_256/preds	25	0	TRUE	(1024, 512, 256)			3	N: 9,337	proteinGroups	LD: 25 HL: (1024, 512, 256)
proteinGroups_LD25_E_500_HL_1024_512_256_DAE	DAE	test_fake_na	MSE	0.54891	9337	4403	10	TRUE	runs/grid_search_small_data/proteinGroups/data	89	500	csv	data/dev_datasets/df_intensities_proteinGroups_long/metadata.csv	runs/grid_search_small_data/proteinGroups/data/	runs/grid_search_small_data/proteinGroups/models/DAE/LD_25_E_500_HL_1024_512_256	25	proteinGroups	DAE	10356044	runs/grid_search_small_data/proteinGroups/models/DAE/LD_25_E_500_HL_1024_512_256/figures	runs/grid_search_small_data/proteinGroups/models/DAE/LD_25_E_500_HL_1024_512_256	runs/grid_search_small_data/proteinGroups/models/DAE/LD_25_E_500_HL_1024_512_256	runs/grid_search_small_data/proteinGroups/models/DAE/LD_25_E_500_HL_1024_512_256	runs/grid_search_small_data/proteinGroups/models/DAE/LD_25_E_500_HL_1024_512_256/preds	25	0	TRUE	(1024, 512, 256)			3	N: 9,337	proteinGroups	LD: 25 HL: (1024, 512, 256)
proteinGroups_LD25_E_500_HL_1024_512_256_DAE	DAE	valid_fake_na	MAE	0.523852	9338	4403	10	TRUE	runs/grid_search_small_data/proteinGroups/data	89	500	csv	data/dev_datasets/df_intensities_proteinGroups_long/metadata.csv	runs/grid_search_small_data/proteinGroups/data/	runs/grid_search_small_data/proteinGroups/models/DAE/LD_25_E_500_HL_1024_512_256	25	proteinGroups	DAE	10356044	runs/grid_search_small_data/proteinGroups/models/DAE/LD_25_E_500_HL_1024_512_256/figures	runs/grid_search_small_data/proteinGroups/models/DAE/LD_25_E_500_HL_1024_512_256	runs/grid_search_small_data/proteinGroups/models/DAE/LD_25_E_500_HL_1024_512_256	runs/grid_search_small_data/proteinGroups/models/DAE/LD_25_E_500_HL_1024_512_256	runs/grid_search_small_data/proteinGroups/models/DAE/LD_25_E_500_HL_1024_512_256/preds	25	0	TRUE	(1024, 512, 256)			3	N: 9,338	proteinGroups	LD: 25 HL: (1024, 512, 256)
proteinGroups_LD25_E_500_HL_1024_512_256_DAE	DAE	valid_fake_na	MSE	0.542676	9338	4403	10	TRUE	runs/grid_search_small_data/proteinGroups/data	89	500	csv	data/dev_datasets/df_intensities_proteinGroups_long/metadata.csv	runs/grid_search_small_data/proteinGroups/data/	runs/grid_search_small_data/proteinGroups/models/DAE/LD_25_E_500_HL_1024_512_256	25	proteinGroups	DAE	10356044	runs/grid_search_small_data/proteinGroups/models/DAE/LD_25_E_500_HL_1024_512_256/figures	runs/grid_search_small_data/proteinGroups/models/DAE/LD_25_E_500_HL_1024_512_256	runs/grid_search_small_data/proteinGroups/models/DAE/LD_25_E_500_HL_1024_512_256	runs/grid_search_small_data/proteinGroups/models/DAE/LD_25_E_500_HL_1024_512_256	runs/grid_search_small_data/proteinGroups/models/DAE/LD_25_E_500_HL_1024_512_256/preds	25	0	TRUE	(1024, 512, 256)			3	N: 9,338	proteinGroups	LD: 25 HL: (1024, 512, 256)
proteinGroups_LD25_E_500_HL_1024_512_256_VAE	VAE	test_fake_na	MAE	0.521925	9337	4403	10	TRUE	runs/grid_search_small_data/proteinGroups/data	112	500	csv	data/dev_datasets/df_intensities_proteinGroups_long/metadata.csv	runs/grid_search_small_data/proteinGroups/data/	runs/grid_search_small_data/proteinGroups/models/VAE/LD_25_E_500_HL_1024_512_256	25	proteinGroups	VAE	14875544	runs/grid_search_small_data/proteinGroups/models/VAE/LD_25_E_500_HL_1024_512_256/figures	runs/grid_search_small_data/proteinGroups/models/VAE/LD_25_E_500_HL_1024_512_256	runs/grid_search_small_data/proteinGroups/models/VAE/LD_25_E_500_HL_1024_512_256	runs/grid_search_small_data/proteinGroups/models/VAE/LD_25_E_500_HL_1024_512_256	runs/grid_search_small_data/proteinGroups/models/VAE/LD_25_E_500_HL_1024_512_256/preds	50	0	TRUE	(1024, 512, 256)			3	N: 9,337	proteinGroups	LD: 25 HL: (1024, 512, 256)
proteinGroups_LD25_E_500_HL_1024_512_256_VAE	VAE	test_fake_na	MSE	0.558368	9337	4403	10	TRUE	runs/grid_search_small_data/proteinGroups/data	112	500	csv	data/dev_datasets/df_intensities_proteinGroups_long/metadata.csv	runs/grid_search_small_data/proteinGroups/data/	runs/grid_search_small_data/proteinGroups/models/VAE/LD_25_E_500_HL_1024_512_256	25	proteinGroups	VAE	14875544	runs/grid_search_small_data/proteinGroups/models/VAE/LD_25_E_500_HL_1024_512_256/figures	runs/grid_search_small_data/proteinGroups/models/VAE/LD_25_E_500_HL_1024_512_256	runs/grid_search_small_data/proteinGroups/models/VAE/LD_25_E_500_HL_1024_512_256	runs/grid_search_small_data/proteinGroups/models/VAE/LD_25_E_500_HL_1024_512_256	runs/grid_search_small_data/proteinGroups/models/VAE/LD_25_E_500_HL_1024_512_256/preds	50	0	TRUE	(1024, 512, 256)			3	N: 9,337	proteinGroups	LD: 25 HL: (1024, 512, 256)
proteinGroups_LD25_E_500_HL_1024_512_256_VAE	VAE	valid_fake_na	MAE	0.521315	9338	4403	10	TRUE	runs/grid_search_small_data/proteinGroups/data	112	500	csv	data/dev_datasets/df_intensities_proteinGroups_long/metadata.csv	runs/grid_search_small_data/proteinGroups/data/	runs/grid_search_small_data/proteinGroups/models/VAE/LD_25_E_500_HL_1024_512_256	25	proteinGroups	VAE	14875544	runs/grid_search_small_data/proteinGroups/models/VAE/LD_25_E_500_HL_1024_512_256/figures	runs/grid_search_small_data/proteinGroups/models/VAE/LD_25_E_500_HL_1024_512_256	runs/grid_search_small_data/proteinGroups/models/VAE/LD_25_E_500_HL_1024_512_256	runs/grid_search_small_data/proteinGroups/models/VAE/LD_25_E_500_HL_1024_512_256	runs/grid_search_small_data/proteinGroups/models/VAE/LD_25_E_500_HL_1024_512_256/preds	50	0	TRUE	(1024, 512, 256)			3	N: 9,338	proteinGroups	LD: 25 HL: (1024, 512, 256)
proteinGroups_LD25_E_500_HL_1024_512_256_VAE	VAE	valid_fake_na	MSE	0.553815	9338	4403	10	TRUE	runs/grid_search_small_data/proteinGroups/data	112	500	csv	data/dev_datasets/df_intensities_proteinGroups_long/metadata.csv	runs/grid_search_small_data/proteinGroups/data/	runs/grid_search_small_data/proteinGroups/models/VAE/LD_25_E_500_HL_1024_512_256	25	proteinGroups	VAE	14875544	runs/grid_search_small_data/proteinGroups/models/VAE/LD_25_E_500_HL_1024_512_256/figures	runs/grid_search_small_data/proteinGroups/models/VAE/LD_25_E_500_HL_1024_512_256	runs/grid_search_small_data/proteinGroups/models/VAE/LD_25_E_500_HL_1024_512_256	runs/grid_search_small_data/proteinGroups/models/VAE/LD_25_E_500_HL_1024_512_256	runs/grid_search_small_data/proteinGroups/models/VAE/LD_25_E_500_HL_1024_512_256/preds	50	0	TRUE	(1024, 512, 256)			3	N: 9,338	proteinGroups	LD: 25 HL: (1024, 512, 256)
proteinGroups_LD25_E_500_HL_1024_DAE	DAE	test_fake_na	MAE	0.494119	9337	4403	10	TRUE	runs/grid_search_small_data/proteinGroups/data	63	500	csv	data/dev_datasets/df_intensities_proteinGroups_long/metadata.csv	runs/grid_search_small_data/proteinGroups/data/	runs/grid_search_small_data/proteinGroups/models/DAE/LD_25_E_500_HL_1024	25	proteinGroups	DAE	9079116	runs/grid_search_small_data/proteinGroups/models/DAE/LD_25_E_500_HL_1024/figures	runs/grid_search_small_data/proteinGroups/models/DAE/LD_25_E_500_HL_1024	runs/grid_search_small_data/proteinGroups/models/DAE/LD_25_E_500_HL_1024	runs/grid_search_small_data/proteinGroups/models/DAE/LD_25_E_500_HL_1024	runs/grid_search_small_data/proteinGroups/models/DAE/LD_25_E_500_HL_1024/preds	25	0	TRUE	(1024,)			1	N: 9,337	proteinGroups	LD: 25 HL: (1024,)
proteinGroups_LD25_E_500_HL_1024_DAE	DAE	test_fake_na	MSE	0.517346	9337	4403	10	TRUE	runs/grid_search_small_data/proteinGroups/data	63	500	csv	data/dev_datasets/df_intensities_proteinGroups_long/metadata.csv	runs/grid_search_small_data/proteinGroups/data/	runs/grid_search_small_data/proteinGroups/models/DAE/LD_25_E_500_HL_1024	25	proteinGroups	DAE	9079116	runs/grid_search_small_data/proteinGroups/models/DAE/LD_25_E_500_HL_1024/figures	runs/grid_search_small_data/proteinGroups/models/DAE/LD_25_E_500_HL_1024	runs/grid_search_small_data/proteinGroups/models/DAE/LD_25_E_500_HL_1024	runs/grid_search_small_data/proteinGroups/models/DAE/LD_25_E_500_HL_1024	runs/grid_search_small_data/proteinGroups/models/DAE/LD_25_E_500_HL_1024/preds	25	0	TRUE	(1024,)			1	N: 9,337	proteinGroups	LD: 25 HL: (1024,)
proteinGroups_LD25_E_500_HL_1024_DAE	DAE	valid_fake_na	MAE	0.494018	9338	4403	10	TRUE	runs/grid_search_small_data/proteinGroups/data	63	500	csv	data/dev_datasets/df_intensities_proteinGroups_long/metadata.csv	runs/grid_search_small_data/proteinGroups/data/	runs/grid_search_small_data/proteinGroups/models/DAE/LD_25_E_500_HL_1024	25	proteinGroups	DAE	9079116	runs/grid_search_small_data/proteinGroups/models/DAE/LD_25_E_500_HL_1024/figures	runs/grid_search_small_data/proteinGroups/models/DAE/LD_25_E_500_HL_1024	runs/grid_search_small_data/proteinGroups/models/DAE/LD_25_E_500_HL_1024	runs/grid_search_small_data/proteinGroups/models/DAE/LD_25_E_500_HL_1024	runs/grid_search_small_data/proteinGroups/models/DAE/LD_25_E_500_HL_1024/preds	25	0	TRUE	(1024,)			1	N: 9,338	proteinGroups	LD: 25 HL: (1024,)
proteinGroups_LD25_E_500_HL_1024_DAE	DAE	valid_fake_na	MSE	0.506277	9338	4403	10	TRUE	runs/grid_search_small_data/proteinGroups/data	63	500	csv	data/dev_datasets/df_intensities_proteinGroups_long/metadata.csv	runs/grid_search_small_data/proteinGroups/data/	runs/grid_search_small_data/proteinGroups/models/DAE/LD_25_E_500_HL_1024	25	proteinGroups	DAE	9079116	runs/grid_search_small_data/proteinGroups/models/DAE/LD_25_E_500_HL_1024/figures	runs/grid_search_small_data/proteinGroups/models/DAE/LD_25_E_500_HL_1024	runs/grid_search_small_data/proteinGroups/models/DAE/LD_25_E_500_HL_1024	runs/grid_search_small_data/proteinGroups/models/DAE/LD_25_E_500_HL_1024	runs/grid_search_small_data/proteinGroups/models/DAE/LD_25_E_500_HL_1024/preds	25	0	TRUE	(1024,)			1	N: 9,338	proteinGroups	LD: 25 HL: (1024,)
proteinGroups_LD25_E_500_HL_1024_VAE	VAE	test_fake_na	MAE	0.528844	9337	4403	10	TRUE	runs/grid_search_small_data/proteinGroups/data	108	500	csv	data/dev_datasets/df_intensities_proteinGroups_long/metadata.csv	runs/grid_search_small_data/proteinGroups/data/	runs/grid_search_small_data/proteinGroups/models/VAE/LD_25_E_500_HL_1024	25	proteinGroups	VAE	13617816	runs/grid_search_small_data/proteinGroups/models/VAE/LD_25_E_500_HL_1024/figures	runs/grid_search_small_data/proteinGroups/models/VAE/LD_25_E_500_HL_1024	runs/grid_search_small_data/proteinGroups/models/VAE/LD_25_E_500_HL_1024	runs/grid_search_small_data/proteinGroups/models/VAE/LD_25_E_500_HL_1024	runs/grid_search_small_data/proteinGroups/models/VAE/LD_25_E_500_HL_1024/preds	50	0	TRUE	(1024,)			1	N: 9,337	proteinGroups	LD: 25 HL: (1024,)
proteinGroups_LD25_E_500_HL_1024_VAE	VAE	test_fake_na	MSE	0.558521	9337	4403	10	TRUE	runs/grid_search_small_data/proteinGroups/data	108	500	csv	data/dev_datasets/df_intensities_proteinGroups_long/metadata.csv	runs/grid_search_small_data/proteinGroups/data/	runs/grid_search_small_data/proteinGroups/models/VAE/LD_25_E_500_HL_1024	25	proteinGroups	VAE	13617816	runs/grid_search_small_data/proteinGroups/models/VAE/LD_25_E_500_HL_1024/figures	runs/grid_search_small_data/proteinGroups/models/VAE/LD_25_E_500_HL_1024	runs/grid_search_small_data/proteinGroups/models/VAE/LD_25_E_500_HL_1024	runs/grid_search_small_data/proteinGroups/models/VAE/LD_25_E_500_HL_1024	runs/grid_search_small_data/proteinGroups/models/VAE/LD_25_E_500_HL_1024/preds	50	0	TRUE	(1024,)			1	N: 9,337	proteinGroups	LD: 25 HL: (1024,)
proteinGroups_LD25_E_500_HL_1024_VAE	VAE	valid_fake_na	MAE	0.533967	9338	4403	10	TRUE	runs/grid_search_small_data/proteinGroups/data	108	500	csv	data/dev_datasets/df_intensities_proteinGroups_long/metadata.csv	runs/grid_search_small_data/proteinGroups/data/	runs/grid_search_small_data/proteinGroups/models/VAE/LD_25_E_500_HL_1024	25	proteinGroups	VAE	13617816	runs/grid_search_small_data/proteinGroups/models/VAE/LD_25_E_500_HL_1024/figures	runs/grid_search_small_data/proteinGroups/models/VAE/LD_25_E_500_HL_1024	runs/grid_search_small_data/proteinGroups/models/VAE/LD_25_E_500_HL_1024	runs/grid_search_small_data/proteinGroups/models/VAE/LD_25_E_500_HL_1024	runs/grid_search_small_data/proteinGroups/models/VAE/LD_25_E_500_HL_1024/preds	50	0	TRUE	(1024,)			1	N: 9,338	proteinGroups	LD: 25 HL: (1024,)
proteinGroups_LD25_E_500_HL_1024_VAE	VAE	valid_fake_na	MSE	0.575473	9338	4403	10	TRUE	runs/grid_search_small_data/proteinGroups/data	108	500	csv	data/dev_datasets/df_intensities_proteinGroups_long/metadata.csv	runs/grid_search_small_data/proteinGroups/data/	runs/grid_search_small_data/proteinGroups/models/VAE/LD_25_E_500_HL_1024	25	proteinGroups	VAE	13617816	runs/grid_search_small_data/proteinGroups/models/VAE/LD_25_E_500_HL_1024/figures	runs/grid_search_small_data/proteinGroups/models/VAE/LD_25_E_500_HL_1024	runs/grid_search_small_data/proteinGroups/models/VAE/LD_25_E_500_HL_1024	runs/grid_search_small_data/proteinGroups/models/VAE/LD_25_E_500_HL_1024	runs/grid_search_small_data/proteinGroups/models/VAE/LD_25_E_500_HL_1024/preds	50	0	TRUE	(1024,)			1	N: 9,338	proteinGroups	LD: 25 HL: (1024,)
proteinGroups_LD25_E_500_HL_128_64_DAE	DAE	test_fake_na	MAE	0.523645	9337	4403	10	TRUE	runs/grid_search_small_data/proteinGroups/data	70	500	csv	data/dev_datasets/df_intensities_proteinGroups_long/metadata.csv	runs/grid_search_small_data/proteinGroups/data/	runs/grid_search_small_data/proteinGroups/models/DAE/LD_25_E_500_HL_128_64	25	proteinGroups	DAE	1152332	runs/grid_search_small_data/proteinGroups/models/DAE/LD_25_E_500_HL_128_64/figures	runs/grid_search_small_data/proteinGroups/models/DAE/LD_25_E_500_HL_128_64	runs/grid_search_small_data/proteinGroups/models/DAE/LD_25_E_500_HL_128_64	runs/grid_search_small_data/proteinGroups/models/DAE/LD_25_E_500_HL_128_64	runs/grid_search_small_data/proteinGroups/models/DAE/LD_25_E_500_HL_128_64/preds	25	0	TRUE	(128, 64)			2	N: 9,337	proteinGroups	LD: 25 HL: (128, 64)
proteinGroups_LD25_E_500_HL_128_64_DAE	DAE	test_fake_na	MSE	0.559313	9337	4403	10	TRUE	runs/grid_search_small_data/proteinGroups/data	70	500	csv	data/dev_datasets/df_intensities_proteinGroups_long/metadata.csv	runs/grid_search_small_data/proteinGroups/data/	runs/grid_search_small_data/proteinGroups/models/DAE/LD_25_E_500_HL_128_64	25	proteinGroups	DAE	1152332	runs/grid_search_small_data/proteinGroups/models/DAE/LD_25_E_500_HL_128_64/figures	runs/grid_search_small_data/proteinGroups/models/DAE/LD_25_E_500_HL_128_64	runs/grid_search_small_data/proteinGroups/models/DAE/LD_25_E_500_HL_128_64	runs/grid_search_small_data/proteinGroups/models/DAE/LD_25_E_500_HL_128_64	runs/grid_search_small_data/proteinGroups/models/DAE/LD_25_E_500_HL_128_64/preds	25	0	TRUE	(128, 64)			2	N: 9,337	proteinGroups	LD: 25 HL: (128, 64)
proteinGroups_LD25_E_500_HL_128_64_DAE	DAE	valid_fake_na	MAE	0.522556	9338	4403	10	TRUE	runs/grid_search_small_data/proteinGroups/data	70	500	csv	data/dev_datasets/df_intensities_proteinGroups_long/metadata.csv	runs/grid_search_small_data/proteinGroups/data/	runs/grid_search_small_data/proteinGroups/models/DAE/LD_25_E_500_HL_128_64	25	proteinGroups	DAE	1152332	runs/grid_search_small_data/proteinGroups/models/DAE/LD_25_E_500_HL_128_64/figures	runs/grid_search_small_data/proteinGroups/models/DAE/LD_25_E_500_HL_128_64	runs/grid_search_small_data/proteinGroups/models/DAE/LD_25_E_500_HL_128_64	runs/grid_search_small_data/proteinGroups/models/DAE/LD_25_E_500_HL_128_64	runs/grid_search_small_data/proteinGroups/models/DAE/LD_25_E_500_HL_128_64/preds	25	0	TRUE	(128, 64)			2	N: 9,338	proteinGroups	LD: 25 HL: (128, 64)
proteinGroups_LD25_E_500_HL_128_64_DAE	DAE	valid_fake_na	MSE	0.551854	9338	4403	10	TRUE	runs/grid_search_small_data/proteinGroups/data	70	500	csv	data/dev_datasets/df_intensities_proteinGroups_long/metadata.csv	runs/grid_search_small_data/proteinGroups/data/	runs/grid_search_small_data/proteinGroups/models/DAE/LD_25_E_500_HL_128_64	25	proteinGroups	DAE	1152332	runs/grid_search_small_data/proteinGroups/models/DAE/LD_25_E_500_HL_128_64/figures	runs/grid_search_small_data/proteinGroups/models/DAE/LD_25_E_500_HL_128_64	runs/grid_search_small_data/proteinGroups/models/DAE/LD_25_E_500_HL_128_64	runs/grid_search_small_data/proteinGroups/models/DAE/LD_25_E_500_HL_128_64	runs/grid_search_small_data/proteinGroups/models/DAE/LD_25_E_500_HL_128_64/preds	25	0	TRUE	(128, 64)			2	N: 9,338	proteinGroups	LD: 25 HL: (128, 64)
proteinGroups_LD25_E_500_HL_128_64_VAE	VAE	test_fake_na	MAE	0.516054	9337	4403	10	TRUE	runs/grid_search_small_data/proteinGroups/data	92	500	csv	data/dev_datasets/df_intensities_proteinGroups_long/metadata.csv	runs/grid_search_small_data/proteinGroups/data/	runs/grid_search_small_data/proteinGroups/models/VAE/LD_25_E_500_HL_128_64	25	proteinGroups	VAE	1721944	runs/grid_search_small_data/proteinGroups/models/VAE/LD_25_E_500_HL_128_64/figures	runs/grid_search_small_data/proteinGroups/models/VAE/LD_25_E_500_HL_128_64	runs/grid_search_small_data/proteinGroups/models/VAE/LD_25_E_500_HL_128_64	runs/grid_search_small_data/proteinGroups/models/VAE/LD_25_E_500_HL_128_64	runs/grid_search_small_data/proteinGroups/models/VAE/LD_25_E_500_HL_128_64/preds	50	0	TRUE	(128, 64)			2	N: 9,337	proteinGroups	LD: 25 HL: (128, 64)
proteinGroups_LD25_E_500_HL_128_64_VAE	VAE	test_fake_na	MSE	0.554901	9337	4403	10	TRUE	runs/grid_search_small_data/proteinGroups/data	92	500	csv	data/dev_datasets/df_intensities_proteinGroups_long/metadata.csv	runs/grid_search_small_data/proteinGroups/data/	runs/grid_search_small_data/proteinGroups/models/VAE/LD_25_E_500_HL_128_64	25	proteinGroups	VAE	1721944	runs/grid_search_small_data/proteinGroups/models/VAE/LD_25_E_500_HL_128_64/figures	runs/grid_search_small_data/proteinGroups/models/VAE/LD_25_E_500_HL_128_64	runs/grid_search_small_data/proteinGroups/models/VAE/LD_25_E_500_HL_128_64	runs/grid_search_small_data/proteinGroups/models/VAE/LD_25_E_500_HL_128_64	runs/grid_search_small_data/proteinGroups/models/VAE/LD_25_E_500_HL_128_64/preds	50	0	TRUE	(128, 64)			2	N: 9,337	proteinGroups	LD: 25 HL: (128, 64)
proteinGroups_LD25_E_500_HL_128_64_VAE	VAE	valid_fake_na	MAE	0.514381	9338	4403	10	TRUE	runs/grid_search_small_data/proteinGroups/data	92	500	csv	data/dev_datasets/df_intensities_proteinGroups_long/metadata.csv	runs/grid_search_small_data/proteinGroups/data/	runs/grid_search_small_data/proteinGroups/models/VAE/LD_25_E_500_HL_128_64	25	proteinGroups	VAE	1721944	runs/grid_search_small_data/proteinGroups/models/VAE/LD_25_E_500_HL_128_64/figures	runs/grid_search_small_data/proteinGroups/models/VAE/LD_25_E_500_HL_128_64	runs/grid_search_small_data/proteinGroups/models/VAE/LD_25_E_500_HL_128_64	runs/grid_search_small_data/proteinGroups/models/VAE/LD_25_E_500_HL_128_64	runs/grid_search_small_data/proteinGroups/models/VAE/LD_25_E_500_HL_128_64/preds	50	0	TRUE	(128, 64)			2	N: 9,338	proteinGroups	LD: 25 HL: (128, 64)
proteinGroups_LD25_E_500_HL_128_64_VAE	VAE	valid_fake_na	MSE	0.546052	9338	4403	10	TRUE	runs/grid_search_small_data/proteinGroups/data	92	500	csv	data/dev_datasets/df_intensities_proteinGroups_long/metadata.csv	runs/grid_search_small_data/proteinGroups/data/	runs/grid_search_small_data/proteinGroups/models/VAE/LD_25_E_500_HL_128_64	25	proteinGroups	VAE	1721944	runs/grid_search_small_data/proteinGroups/models/VAE/LD_25_E_500_HL_128_64/figures	runs/grid_search_small_data/proteinGroups/models/VAE/LD_25_E_500_HL_128_64	runs/grid_search_small_data/proteinGroups/models/VAE/LD_25_E_500_HL_128_64	runs/grid_search_small_data/proteinGroups/models/VAE/LD_25_E_500_HL_128_64	runs/grid_search_small_data/proteinGroups/models/VAE/LD_25_E_500_HL_128_64/preds	50	0	TRUE	(128, 64)			2	N: 9,338	proteinGroups	LD: 25 HL: (128, 64)
proteinGroups_LD25_E_500_HL_256_128_DAE	DAE	test_fake_na	MAE	0.506288	9337	4403	10	TRUE	runs/grid_search_small_data/proteinGroups/data	73	500	csv	data/dev_datasets/df_intensities_proteinGroups_long/metadata.csv	runs/grid_search_small_data/proteinGroups/data/	runs/grid_search_small_data/proteinGroups/models/DAE/LD_25_E_500_HL_256_128	25	proteinGroups	DAE	2333004	runs/grid_search_small_data/proteinGroups/models/DAE/LD_25_E_500_HL_256_128/figures	runs/grid_search_small_data/proteinGroups/models/DAE/LD_25_E_500_HL_256_128	runs/grid_search_small_data/proteinGroups/models/DAE/LD_25_E_500_HL_256_128	runs/grid_search_small_data/proteinGroups/models/DAE/LD_25_E_500_HL_256_128	runs/grid_search_small_data/proteinGroups/models/DAE/LD_25_E_500_HL_256_128/preds	25	0	TRUE	(256, 128)			2	N: 9,337	proteinGroups	LD: 25 HL: (256, 128)
proteinGroups_LD25_E_500_HL_256_128_DAE	DAE	test_fake_na	MSE	0.527345	9337	4403	10	TRUE	runs/grid_search_small_data/proteinGroups/data	73	500	csv	data/dev_datasets/df_intensities_proteinGroups_long/metadata.csv	runs/grid_search_small_data/proteinGroups/data/	runs/grid_search_small_data/proteinGroups/models/DAE/LD_25_E_500_HL_256_128	25	proteinGroups	DAE	2333004	runs/grid_search_small_data/proteinGroups/models/DAE/LD_25_E_500_HL_256_128/figures	runs/grid_search_small_data/proteinGroups/models/DAE/LD_25_E_500_HL_256_128	runs/grid_search_small_data/proteinGroups/models/DAE/LD_25_E_500_HL_256_128	runs/grid_search_small_data/proteinGroups/models/DAE/LD_25_E_500_HL_256_128	runs/grid_search_small_data/proteinGroups/models/DAE/LD_25_E_500_HL_256_128/preds	25	0	TRUE	(256, 128)			2	N: 9,337	proteinGroups	LD: 25 HL: (256, 128)
proteinGroups_LD25_E_500_HL_256_128_DAE	DAE	valid_fake_na	MAE	0.505566	9338	4403	10	TRUE	runs/grid_search_small_data/proteinGroups/data	73	500	csv	data/dev_datasets/df_intensities_proteinGroups_long/metadata.csv	runs/grid_search_small_data/proteinGroups/data/	runs/grid_search_small_data/proteinGroups/models/DAE/LD_25_E_500_HL_256_128	25	proteinGroups	DAE	2333004	runs/grid_search_small_data/proteinGroups/models/DAE/LD_25_E_500_HL_256_128/figures	runs/grid_search_small_data/proteinGroups/models/DAE/LD_25_E_500_HL_256_128	runs/grid_search_small_data/proteinGroups/models/DAE/LD_25_E_500_HL_256_128	runs/grid_search_small_data/proteinGroups/models/DAE/LD_25_E_500_HL_256_128	runs/grid_search_small_data/proteinGroups/models/DAE/LD_25_E_500_HL_256_128/preds	25	0	TRUE	(256, 128)			2	N: 9,338	proteinGroups	LD: 25 HL: (256, 128)
proteinGroups_LD25_E_500_HL_256_128_DAE	DAE	valid_fake_na	MSE	0.522395	9338	4403	10	TRUE	runs/grid_search_small_data/proteinGroups/data	73	500	csv	data/dev_datasets/df_intensities_proteinGroups_long/metadata.csv	runs/grid_search_small_data/proteinGroups/data/	runs/grid_search_small_data/proteinGroups/models/DAE/LD_25_E_500_HL_256_128	25	proteinGroups	DAE	2333004	runs/grid_search_small_data/proteinGroups/models/DAE/LD_25_E_500_HL_256_128/figures	runs/grid_search_small_data/proteinGroups/models/DAE/LD_25_E_500_HL_256_128	runs/grid_search_small_data/proteinGroups/models/DAE/LD_25_E_500_HL_256_128	runs/grid_search_small_data/proteinGroups/models/DAE/LD_25_E_500_HL_256_128	runs/grid_search_small_data/proteinGroups/models/DAE/LD_25_E_500_HL_256_128/preds	25	0	TRUE	(256, 128)			2	N: 9,338	proteinGroups	LD: 25 HL: (256, 128)
proteinGroups_LD25_E_500_HL_256_128_VAE	VAE	test_fake_na	MAE	0.670404	9337	4403	10	TRUE	runs/grid_search_small_data/proteinGroups/data	79	500	csv	data/dev_datasets/df_intensities_proteinGroups_long/metadata.csv	runs/grid_search_small_data/proteinGroups/data/	runs/grid_search_small_data/proteinGroups/models/VAE/LD_25_E_500_HL_256_128	25	proteinGroups	VAE	3467800	runs/grid_search_small_data/proteinGroups/models/VAE/LD_25_E_500_HL_256_128/figures	runs/grid_search_small_data/proteinGroups/models/VAE/LD_25_E_500_HL_256_128	runs/grid_search_small_data/proteinGroups/models/VAE/LD_25_E_500_HL_256_128	runs/grid_search_small_data/proteinGroups/models/VAE/LD_25_E_500_HL_256_128	runs/grid_search_small_data/proteinGroups/models/VAE/LD_25_E_500_HL_256_128/preds	50	0	TRUE	(256, 128)			2	N: 9,337	proteinGroups	LD: 25 HL: (256, 128)
proteinGroups_LD25_E_500_HL_256_128_VAE	VAE	test_fake_na	MSE	0.784653	9337	4403	10	TRUE	runs/grid_search_small_data/proteinGroups/data	79	500	csv	data/dev_datasets/df_intensities_proteinGroups_long/metadata.csv	runs/grid_search_small_data/proteinGroups/data/	runs/grid_search_small_data/proteinGroups/models/VAE/LD_25_E_500_HL_256_128	25	proteinGroups	VAE	3467800	runs/grid_search_small_data/proteinGroups/models/VAE/LD_25_E_500_HL_256_128/figures	runs/grid_search_small_data/proteinGroups/models/VAE/LD_25_E_500_HL_256_128	runs/grid_search_small_data/proteinGroups/models/VAE/LD_25_E_500_HL_256_128	runs/grid_search_small_data/proteinGroups/models/VAE/LD_25_E_500_HL_256_128	runs/grid_search_small_data/proteinGroups/models/VAE/LD_25_E_500_HL_256_128/preds	50	0	TRUE	(256, 128)			2	N: 9,337	proteinGroups	LD: 25 HL: (256, 128)
proteinGroups_LD25_E_500_HL_256_128_VAE	VAE	valid_fake_na	MAE	0.666621	9338	4403	10	TRUE	runs/grid_search_small_data/proteinGroups/data	79	500	csv	data/dev_datasets/df_intensities_proteinGroups_long/metadata.csv	runs/grid_search_small_data/proteinGroups/data/	runs/grid_search_small_data/proteinGroups/models/VAE/LD_25_E_500_HL_256_128	25	proteinGroups	VAE	3467800	runs/grid_search_small_data/proteinGroups/models/VAE/LD_25_E_500_HL_256_128/figures	runs/grid_search_small_data/proteinGroups/models/VAE/LD_25_E_500_HL_256_128	runs/grid_search_small_data/proteinGroups/models/VAE/LD_25_E_500_HL_256_128	runs/grid_search_small_data/proteinGroups/models/VAE/LD_25_E_500_HL_256_128	runs/grid_search_small_data/proteinGroups/models/VAE/LD_25_E_500_HL_256_128/preds	50	0	TRUE	(256, 128)			2	N: 9,338	proteinGroups	LD: 25 HL: (256, 128)
proteinGroups_LD25_E_500_HL_256_128_VAE	VAE	valid_fake_na	MSE	0.779966	9338	4403	10	TRUE	runs/grid_search_small_data/proteinGroups/data	79	500	csv	data/dev_datasets/df_intensities_proteinGroups_long/metadata.csv	runs/grid_search_small_data/proteinGroups/data/	runs/grid_search_small_data/proteinGroups/models/VAE/LD_25_E_500_HL_256_128	25	proteinGroups	VAE	3467800	runs/grid_search_small_data/proteinGroups/models/VAE/LD_25_E_500_HL_256_128/figures	runs/grid_search_small_data/proteinGroups/models/VAE/LD_25_E_500_HL_256_128	runs/grid_search_small_data/proteinGroups/models/VAE/LD_25_E_500_HL_256_128	runs/grid_search_small_data/proteinGroups/models/VAE/LD_25_E_500_HL_256_128	runs/grid_search_small_data/proteinGroups/models/VAE/LD_25_E_500_HL_256_128/preds	50	0	TRUE	(256, 128)			2	N: 9,338	proteinGroups	LD: 25 HL: (256, 128)
proteinGroups_LD25_E_500_HL_256_DAE	DAE	test_fake_na	MAE	0.499696	9337	4403	10	TRUE	runs/grid_search_small_data/proteinGroups/data	77	500	csv	data/dev_datasets/df_intensities_proteinGroups_long/metadata.csv	runs/grid_search_small_data/proteinGroups/data/	runs/grid_search_small_data/proteinGroups/models/DAE/LD_25_E_500_HL_256	25	proteinGroups	DAE	2273100	runs/grid_search_small_data/proteinGroups/models/DAE/LD_25_E_500_HL_256/figures	runs/grid_search_small_data/proteinGroups/models/DAE/LD_25_E_500_HL_256	runs/grid_search_small_data/proteinGroups/models/DAE/LD_25_E_500_HL_256	runs/grid_search_small_data/proteinGroups/models/DAE/LD_25_E_500_HL_256	runs/grid_search_small_data/proteinGroups/models/DAE/LD_25_E_500_HL_256/preds	25	0	TRUE	(256,)			1	N: 9,337	proteinGroups	LD: 25 HL: (256,)
proteinGroups_LD25_E_500_HL_256_DAE	DAE	test_fake_na	MSE	0.535799	9337	4403	10	TRUE	runs/grid_search_small_data/proteinGroups/data	77	500	csv	data/dev_datasets/df_intensities_proteinGroups_long/metadata.csv	runs/grid_search_small_data/proteinGroups/data/	runs/grid_search_small_data/proteinGroups/models/DAE/LD_25_E_500_HL_256	25	proteinGroups	DAE	2273100	runs/grid_search_small_data/proteinGroups/models/DAE/LD_25_E_500_HL_256/figures	runs/grid_search_small_data/proteinGroups/models/DAE/LD_25_E_500_HL_256	runs/grid_search_small_data/proteinGroups/models/DAE/LD_25_E_500_HL_256	runs/grid_search_small_data/proteinGroups/models/DAE/LD_25_E_500_HL_256	runs/grid_search_small_data/proteinGroups/models/DAE/LD_25_E_500_HL_256/preds	25	0	TRUE	(256,)			1	N: 9,337	proteinGroups	LD: 25 HL: (256,)
proteinGroups_LD25_E_500_HL_256_DAE	DAE	valid_fake_na	MAE	0.498794	9338	4403	10	TRUE	runs/grid_search_small_data/proteinGroups/data	77	500	csv	data/dev_datasets/df_intensities_proteinGroups_long/metadata.csv	runs/grid_search_small_data/proteinGroups/data/	runs/grid_search_small_data/proteinGroups/models/DAE/LD_25_E_500_HL_256	25	proteinGroups	DAE	2273100	runs/grid_search_small_data/proteinGroups/models/DAE/LD_25_E_500_HL_256/figures	runs/grid_search_small_data/proteinGroups/models/DAE/LD_25_E_500_HL_256	runs/grid_search_small_data/proteinGroups/models/DAE/LD_25_E_500_HL_256	runs/grid_search_small_data/proteinGroups/models/DAE/LD_25_E_500_HL_256	runs/grid_search_small_data/proteinGroups/models/DAE/LD_25_E_500_HL_256/preds	25	0	TRUE	(256,)			1	N: 9,338	proteinGroups	LD: 25 HL: (256,)
proteinGroups_LD25_E_500_HL_256_DAE	DAE	valid_fake_na	MSE	0.523458	9338	4403	10	TRUE	runs/grid_search_small_data/proteinGroups/data	77	500	csv	data/dev_datasets/df_intensities_proteinGroups_long/metadata.csv	runs/grid_search_small_data/proteinGroups/data/	runs/grid_search_small_data/proteinGroups/models/DAE/LD_25_E_500_HL_256	25	proteinGroups	DAE	2273100	runs/grid_search_small_data/proteinGroups/models/DAE/LD_25_E_500_HL_256/figures	runs/grid_search_small_data/proteinGroups/models/DAE/LD_25_E_500_HL_256	runs/grid_search_small_data/proteinGroups/models/DAE/LD_25_E_500_HL_256	runs/grid_search_small_data/proteinGroups/models/DAE/LD_25_E_500_HL_256	runs/grid_search_small_data/proteinGroups/models/DAE/LD_25_E_500_HL_256/preds	25	0	TRUE	(256,)			1	N: 9,338	proteinGroups	LD: 25 HL: (256,)
proteinGroups_LD25_E_500_HL_256_VAE	VAE	test_fake_na	MAE	0.521955	9337	4403	10	TRUE	runs/grid_search_small_data/proteinGroups/data	114	500	csv	data/dev_datasets/df_intensities_proteinGroups_long/metadata.csv	runs/grid_search_small_data/proteinGroups/data/	runs/grid_search_small_data/proteinGroups/models/VAE/LD_25_E_500_HL_256	25	proteinGroups	VAE	3411096	runs/grid_search_small_data/proteinGroups/models/VAE/LD_25_E_500_HL_256/figures	runs/grid_search_small_data/proteinGroups/models/VAE/LD_25_E_500_HL_256	runs/grid_search_small_data/proteinGroups/models/VAE/LD_25_E_500_HL_256	runs/grid_search_small_data/proteinGroups/models/VAE/LD_25_E_500_HL_256	runs/grid_search_small_data/proteinGroups/models/VAE/LD_25_E_500_HL_256/preds	50	0	TRUE	(256,)			1	N: 9,337	proteinGroups	LD: 25 HL: (256,)
proteinGroups_LD25_E_500_HL_256_VAE	VAE	test_fake_na	MSE	0.560625	9337	4403	10	TRUE	runs/grid_search_small_data/proteinGroups/data	114	500	csv	data/dev_datasets/df_intensities_proteinGroups_long/metadata.csv	runs/grid_search_small_data/proteinGroups/data/	runs/grid_search_small_data/proteinGroups/models/VAE/LD_25_E_500_HL_256	25	proteinGroups	VAE	3411096	runs/grid_search_small_data/proteinGroups/models/VAE/LD_25_E_500_HL_256/figures	runs/grid_search_small_data/proteinGroups/models/VAE/LD_25_E_500_HL_256	runs/grid_search_small_data/proteinGroups/models/VAE/LD_25_E_500_HL_256	runs/grid_search_small_data/proteinGroups/models/VAE/LD_25_E_500_HL_256	runs/grid_search_small_data/proteinGroups/models/VAE/LD_25_E_500_HL_256/preds	50	0	TRUE	(256,)			1	N: 9,337	proteinGroups	LD: 25 HL: (256,)
proteinGroups_LD25_E_500_HL_256_VAE	VAE	valid_fake_na	MAE	0.521678	9338	4403	10	TRUE	runs/grid_search_small_data/proteinGroups/data	114	500	csv	data/dev_datasets/df_intensities_proteinGroups_long/metadata.csv	runs/grid_search_small_data/proteinGroups/data/	runs/grid_search_small_data/proteinGroups/models/VAE/LD_25_E_500_HL_256	25	proteinGroups	VAE	3411096	runs/grid_search_small_data/proteinGroups/models/VAE/LD_25_E_500_HL_256/figures	runs/grid_search_small_data/proteinGroups/models/VAE/LD_25_E_500_HL_256	runs/grid_search_small_data/proteinGroups/models/VAE/LD_25_E_500_HL_256	runs/grid_search_small_data/proteinGroups/models/VAE/LD_25_E_500_HL_256	runs/grid_search_small_data/proteinGroups/models/VAE/LD_25_E_500_HL_256/preds	50	0	TRUE	(256,)			1	N: 9,338	proteinGroups	LD: 25 HL: (256,)
proteinGroups_LD25_E_500_HL_256_VAE	VAE	valid_fake_na	MSE	0.552792	9338	4403	10	TRUE	runs/grid_search_small_data/proteinGroups/data	114	500	csv	data/dev_datasets/df_intensities_proteinGroups_long/metadata.csv	runs/grid_search_small_data/proteinGroups/data/	runs/grid_search_small_data/proteinGroups/models/VAE/LD_25_E_500_HL_256	25	proteinGroups	VAE	3411096	runs/grid_search_small_data/proteinGroups/models/VAE/LD_25_E_500_HL_256/figures	runs/grid_search_small_data/proteinGroups/models/VAE/LD_25_E_500_HL_256	runs/grid_search_small_data/proteinGroups/models/VAE/LD_25_E_500_HL_256	runs/grid_search_small_data/proteinGroups/models/VAE/LD_25_E_500_HL_256	runs/grid_search_small_data/proteinGroups/models/VAE/LD_25_E_500_HL_256/preds	50	0	TRUE	(256,)			1	N: 9,338	proteinGroups	LD: 25 HL: (256,)
proteinGroups_LD25_E_500_HL_512_256_128_DAE	DAE	test_fake_na	MAE	0.551044	9337	4403	10	TRUE	runs/grid_search_small_data/proteinGroups/data	77	500	csv	data/dev_datasets/df_intensities_proteinGroups_long/metadata.csv	runs/grid_search_small_data/proteinGroups/data/	runs/grid_search_small_data/proteinGroups/models/DAE/LD_25_E_500_HL_512_256_128	25	proteinGroups	DAE	4852556	runs/grid_search_small_data/proteinGroups/models/DAE/LD_25_E_500_HL_512_256_128/figures	runs/grid_search_small_data/proteinGroups/models/DAE/LD_25_E_500_HL_512_256_128	runs/grid_search_small_data/proteinGroups/models/DAE/LD_25_E_500_HL_512_256_128	runs/grid_search_small_data/proteinGroups/models/DAE/LD_25_E_500_HL_512_256_128	runs/grid_search_small_data/proteinGroups/models/DAE/LD_25_E_500_HL_512_256_128/preds	25	0	TRUE	(512, 256, 128)			3	N: 9,337	proteinGroups	LD: 25 HL: (512, 256, 128)
proteinGroups_LD25_E_500_HL_512_256_128_DAE	DAE	test_fake_na	MSE	0.602417	9337	4403	10	TRUE	runs/grid_search_small_data/proteinGroups/data	77	500	csv	data/dev_datasets/df_intensities_proteinGroups_long/metadata.csv	runs/grid_search_small_data/proteinGroups/data/	runs/grid_search_small_data/proteinGroups/models/DAE/LD_25_E_500_HL_512_256_128	25	proteinGroups	DAE	4852556	runs/grid_search_small_data/proteinGroups/models/DAE/LD_25_E_500_HL_512_256_128/figures	runs/grid_search_small_data/proteinGroups/models/DAE/LD_25_E_500_HL_512_256_128	runs/grid_search_small_data/proteinGroups/models/DAE/LD_25_E_500_HL_512_256_128	runs/grid_search_small_data/proteinGroups/models/DAE/LD_25_E_500_HL_512_256_128	runs/grid_search_small_data/proteinGroups/models/DAE/LD_25_E_500_HL_512_256_128/preds	25	0	TRUE	(512, 256, 128)			3	N: 9,337	proteinGroups	LD: 25 HL: (512, 256, 128)
proteinGroups_LD25_E_500_HL_512_256_128_DAE	DAE	valid_fake_na	MAE	0.54935	9338	4403	10	TRUE	runs/grid_search_small_data/proteinGroups/data	77	500	csv	data/dev_datasets/df_intensities_proteinGroups_long/metadata.csv	runs/grid_search_small_data/proteinGroups/data/	runs/grid_search_small_data/proteinGroups/models/DAE/LD_25_E_500_HL_512_256_128	25	proteinGroups	DAE	4852556	runs/grid_search_small_data/proteinGroups/models/DAE/LD_25_E_500_HL_512_256_128/figures	runs/grid_search_small_data/proteinGroups/models/DAE/LD_25_E_500_HL_512_256_128	runs/grid_search_small_data/proteinGroups/models/DAE/LD_25_E_500_HL_512_256_128	runs/grid_search_small_data/proteinGroups/models/DAE/LD_25_E_500_HL_512_256_128	runs/grid_search_small_data/proteinGroups/models/DAE/LD_25_E_500_HL_512_256_128/preds	25	0	TRUE	(512, 256, 128)			3	N: 9,338	proteinGroups	LD: 25 HL: (512, 256, 128)
proteinGroups_LD25_E_500_HL_512_256_128_DAE	DAE	valid_fake_na	MSE	0.606382	9338	4403	10	TRUE	runs/grid_search_small_data/proteinGroups/data	77	500	csv	data/dev_datasets/df_intensities_proteinGroups_long/metadata.csv	runs/grid_search_small_data/proteinGroups/data/	runs/grid_search_small_data/proteinGroups/models/DAE/LD_25_E_500_HL_512_256_128	25	proteinGroups	DAE	4852556	runs/grid_search_small_data/proteinGroups/models/DAE/LD_25_E_500_HL_512_256_128/figures	runs/grid_search_small_data/proteinGroups/models/DAE/LD_25_E_500_HL_512_256_128	runs/grid_search_small_data/proteinGroups/models/DAE/LD_25_E_500_HL_512_256_128	runs/grid_search_small_data/proteinGroups/models/DAE/LD_25_E_500_HL_512_256_128	runs/grid_search_small_data/proteinGroups/models/DAE/LD_25_E_500_HL_512_256_128/preds	25	0	TRUE	(512, 256, 128)			3	N: 9,338	proteinGroups	LD: 25 HL: (512, 256, 128)
proteinGroups_LD25_E_500_HL_512_256_128_VAE	VAE	test_fake_na	MAE	0.530244	9337	4403	10	TRUE	runs/grid_search_small_data/proteinGroups/data	113	500	csv	data/dev_datasets/df_intensities_proteinGroups_long/metadata.csv	runs/grid_search_small_data/proteinGroups/data/	runs/grid_search_small_data/proteinGroups/models/VAE/LD_25_E_500_HL_512_256_128	25	proteinGroups	VAE	7114520	runs/grid_search_small_data/proteinGroups/models/VAE/LD_25_E_500_HL_512_256_128/figures	runs/grid_search_small_data/proteinGroups/models/VAE/LD_25_E_500_HL_512_256_128	runs/grid_search_small_data/proteinGroups/models/VAE/LD_25_E_500_HL_512_256_128	runs/grid_search_small_data/proteinGroups/models/VAE/LD_25_E_500_HL_512_256_128	runs/grid_search_small_data/proteinGroups/models/VAE/LD_25_E_500_HL_512_256_128/preds	50	0	TRUE	(512, 256, 128)			3	N: 9,337	proteinGroups	LD: 25 HL: (512, 256, 128)
proteinGroups_LD25_E_500_HL_512_256_128_VAE	VAE	test_fake_na	MSE	0.560709	9337	4403	10	TRUE	runs/grid_search_small_data/proteinGroups/data	113	500	csv	data/dev_datasets/df_intensities_proteinGroups_long/metadata.csv	runs/grid_search_small_data/proteinGroups/data/	runs/grid_search_small_data/proteinGroups/models/VAE/LD_25_E_500_HL_512_256_128	25	proteinGroups	VAE	7114520	runs/grid_search_small_data/proteinGroups/models/VAE/LD_25_E_500_HL_512_256_128/figures	runs/grid_search_small_data/proteinGroups/models/VAE/LD_25_E_500_HL_512_256_128	runs/grid_search_small_data/proteinGroups/models/VAE/LD_25_E_500_HL_512_256_128	runs/grid_search_small_data/proteinGroups/models/VAE/LD_25_E_500_HL_512_256_128	runs/grid_search_small_data/proteinGroups/models/VAE/LD_25_E_500_HL_512_256_128/preds	50	0	TRUE	(512, 256, 128)			3	N: 9,337	proteinGroups	LD: 25 HL: (512, 256, 128)
proteinGroups_LD25_E_500_HL_512_256_128_VAE	VAE	valid_fake_na	MAE	0.530298	9338	4403	10	TRUE	runs/grid_search_small_data/proteinGroups/data	113	500	csv	data/dev_datasets/df_intensities_proteinGroups_long/metadata.csv	runs/grid_search_small_data/proteinGroups/data/	runs/grid_search_small_data/proteinGroups/models/VAE/LD_25_E_500_HL_512_256_128	25	proteinGroups	VAE	7114520	runs/grid_search_small_data/proteinGroups/models/VAE/LD_25_E_500_HL_512_256_128/figures	runs/grid_search_small_data/proteinGroups/models/VAE/LD_25_E_500_HL_512_256_128	runs/grid_search_small_data/proteinGroups/models/VAE/LD_25_E_500_HL_512_256_128	runs/grid_search_small_data/proteinGroups/models/VAE/LD_25_E_500_HL_512_256_128	runs/grid_search_small_data/proteinGroups/models/VAE/LD_25_E_500_HL_512_256_128/preds	50	0	TRUE	(512, 256, 128)			3	N: 9,338	proteinGroups	LD: 25 HL: (512, 256, 128)
proteinGroups_LD25_E_500_HL_512_256_128_VAE	VAE	valid_fake_na	MSE	0.551573	9338	4403	10	TRUE	runs/grid_search_small_data/proteinGroups/data	113	500	csv	data/dev_datasets/df_intensities_proteinGroups_long/metadata.csv	runs/grid_search_small_data/proteinGroups/data/	runs/grid_search_small_data/proteinGroups/models/VAE/LD_25_E_500_HL_512_256_128	25	proteinGroups	VAE	7114520	runs/grid_search_small_data/proteinGroups/models/VAE/LD_25_E_500_HL_512_256_128/figures	runs/grid_search_small_data/proteinGroups/models/VAE/LD_25_E_500_HL_512_256_128	runs/grid_search_small_data/proteinGroups/models/VAE/LD_25_E_500_HL_512_256_128	runs/grid_search_small_data/proteinGroups/models/VAE/LD_25_E_500_HL_512_256_128	runs/grid_search_small_data/proteinGroups/models/VAE/LD_25_E_500_HL_512_256_128/preds	50	0	TRUE	(512, 256, 128)			3	N: 9,338	proteinGroups	LD: 25 HL: (512, 256, 128)
proteinGroups_LD25_E_500_HL_512_256_DAE	DAE	test_fake_na	MAE	0.524169	9337	4403	10	TRUE	runs/grid_search_small_data/proteinGroups/data	42	500	csv	data/dev_datasets/df_intensities_proteinGroups_long/metadata.csv	runs/grid_search_small_data/proteinGroups/data/	runs/grid_search_small_data/proteinGroups/models/DAE/LD_25_E_500_HL_512_256	25	proteinGroups	DAE	4792652	runs/grid_search_small_data/proteinGroups/models/DAE/LD_25_E_500_HL_512_256/figures	runs/grid_search_small_data/proteinGroups/models/DAE/LD_25_E_500_HL_512_256	runs/grid_search_small_data/proteinGroups/models/DAE/LD_25_E_500_HL_512_256	runs/grid_search_small_data/proteinGroups/models/DAE/LD_25_E_500_HL_512_256	runs/grid_search_small_data/proteinGroups/models/DAE/LD_25_E_500_HL_512_256/preds	25	0	TRUE	(512, 256)			2	N: 9,337	proteinGroups	LD: 25 HL: (512, 256)
proteinGroups_LD25_E_500_HL_512_256_DAE	DAE	test_fake_na	MSE	0.545346	9337	4403	10	TRUE	runs/grid_search_small_data/proteinGroups/data	42	500	csv	data/dev_datasets/df_intensities_proteinGroups_long/metadata.csv	runs/grid_search_small_data/proteinGroups/data/	runs/grid_search_small_data/proteinGroups/models/DAE/LD_25_E_500_HL_512_256	25	proteinGroups	DAE	4792652	runs/grid_search_small_data/proteinGroups/models/DAE/LD_25_E_500_HL_512_256/figures	runs/grid_search_small_data/proteinGroups/models/DAE/LD_25_E_500_HL_512_256	runs/grid_search_small_data/proteinGroups/models/DAE/LD_25_E_500_HL_512_256	runs/grid_search_small_data/proteinGroups/models/DAE/LD_25_E_500_HL_512_256	runs/grid_search_small_data/proteinGroups/models/DAE/LD_25_E_500_HL_512_256/preds	25	0	TRUE	(512, 256)			2	N: 9,337	proteinGroups	LD: 25 HL: (512, 256)
proteinGroups_LD25_E_500_HL_512_256_DAE	DAE	valid_fake_na	MAE	0.521914	9338	4403	10	TRUE	runs/grid_search_small_data/proteinGroups/data	42	500	csv	data/dev_datasets/df_intensities_proteinGroups_long/metadata.csv	runs/grid_search_small_data/proteinGroups/data/	runs/grid_search_small_data/proteinGroups/models/DAE/LD_25_E_500_HL_512_256	25	proteinGroups	DAE	4792652	runs/grid_search_small_data/proteinGroups/models/DAE/LD_25_E_500_HL_512_256/figures	runs/grid_search_small_data/proteinGroups/models/DAE/LD_25_E_500_HL_512_256	runs/grid_search_small_data/proteinGroups/models/DAE/LD_25_E_500_HL_512_256	runs/grid_search_small_data/proteinGroups/models/DAE/LD_25_E_500_HL_512_256	runs/grid_search_small_data/proteinGroups/models/DAE/LD_25_E_500_HL_512_256/preds	25	0	TRUE	(512, 256)			2	N: 9,338	proteinGroups	LD: 25 HL: (512, 256)
proteinGroups_LD25_E_500_HL_512_256_DAE	DAE	valid_fake_na	MSE	0.539587	9338	4403	10	TRUE	runs/grid_search_small_data/proteinGroups/data	42	500	csv	data/dev_datasets/df_intensities_proteinGroups_long/metadata.csv	runs/grid_search_small_data/proteinGroups/data/	runs/grid_search_small_data/proteinGroups/models/DAE/LD_25_E_500_HL_512_256	25	proteinGroups	DAE	4792652	runs/grid_search_small_data/proteinGroups/models/DAE/LD_25_E_500_HL_512_256/figures	runs/grid_search_small_data/proteinGroups/models/DAE/LD_25_E_500_HL_512_256	runs/grid_search_small_data/proteinGroups/models/DAE/LD_25_E_500_HL_512_256	runs/grid_search_small_data/proteinGroups/models/DAE/LD_25_E_500_HL_512_256	runs/grid_search_small_data/proteinGroups/models/DAE/LD_25_E_500_HL_512_256/preds	25	0	TRUE	(512, 256)			2	N: 9,338	proteinGroups	LD: 25 HL: (512, 256)
proteinGroups_LD25_E_500_HL_512_256_VAE	VAE	test_fake_na	MAE	0.485229	9337	4403	10	TRUE	runs/grid_search_small_data/proteinGroups/data	230	500	csv	data/dev_datasets/df_intensities_proteinGroups_long/metadata.csv	runs/grid_search_small_data/proteinGroups/data/	runs/grid_search_small_data/proteinGroups/models/VAE/LD_25_E_500_HL_512_256	25	proteinGroups	VAE	7057816	runs/grid_search_small_data/proteinGroups/models/VAE/LD_25_E_500_HL_512_256/figures	runs/grid_search_small_data/proteinGroups/models/VAE/LD_25_E_500_HL_512_256	runs/grid_search_small_data/proteinGroups/models/VAE/LD_25_E_500_HL_512_256	runs/grid_search_small_data/proteinGroups/models/VAE/LD_25_E_500_HL_512_256	runs/grid_search_small_data/proteinGroups/models/VAE/LD_25_E_500_HL_512_256/preds	50	0	TRUE	(512, 256)			2	N: 9,337	proteinGroups	LD: 25 HL: (512, 256)
proteinGroups_LD25_E_500_HL_512_256_VAE	VAE	test_fake_na	MSE	0.515479	9337	4403	10	TRUE	runs/grid_search_small_data/proteinGroups/data	230	500	csv	data/dev_datasets/df_intensities_proteinGroups_long/metadata.csv	runs/grid_search_small_data/proteinGroups/data/	runs/grid_search_small_data/proteinGroups/models/VAE/LD_25_E_500_HL_512_256	25	proteinGroups	VAE	7057816	runs/grid_search_small_data/proteinGroups/models/VAE/LD_25_E_500_HL_512_256/figures	runs/grid_search_small_data/proteinGroups/models/VAE/LD_25_E_500_HL_512_256	runs/grid_search_small_data/proteinGroups/models/VAE/LD_25_E_500_HL_512_256	runs/grid_search_small_data/proteinGroups/models/VAE/LD_25_E_500_HL_512_256	runs/grid_search_small_data/proteinGroups/models/VAE/LD_25_E_500_HL_512_256/preds	50	0	TRUE	(512, 256)			2	N: 9,337	proteinGroups	LD: 25 HL: (512, 256)
proteinGroups_LD25_E_500_HL_512_256_VAE	VAE	valid_fake_na	MAE	0.4847	9338	4403	10	TRUE	runs/grid_search_small_data/proteinGroups/data	230	500	csv	data/dev_datasets/df_intensities_proteinGroups_long/metadata.csv	runs/grid_search_small_data/proteinGroups/data/	runs/grid_search_small_data/proteinGroups/models/VAE/LD_25_E_500_HL_512_256	25	proteinGroups	VAE	7057816	runs/grid_search_small_data/proteinGroups/models/VAE/LD_25_E_500_HL_512_256/figures	runs/grid_search_small_data/proteinGroups/models/VAE/LD_25_E_500_HL_512_256	runs/grid_search_small_data/proteinGroups/models/VAE/LD_25_E_500_HL_512_256	runs/grid_search_small_data/proteinGroups/models/VAE/LD_25_E_500_HL_512_256	runs/grid_search_small_data/proteinGroups/models/VAE/LD_25_E_500_HL_512_256/preds	50	0	TRUE	(512, 256)			2	N: 9,338	proteinGroups	LD: 25 HL: (512, 256)
proteinGroups_LD25_E_500_HL_512_256_VAE	VAE	valid_fake_na	MSE	0.513962	9338	4403	10	TRUE	runs/grid_search_small_data/proteinGroups/data	230	500	csv	data/dev_datasets/df_intensities_proteinGroups_long/metadata.csv	runs/grid_search_small_data/proteinGroups/data/	runs/grid_search_small_data/proteinGroups/models/VAE/LD_25_E_500_HL_512_256	25	proteinGroups	VAE	7057816	runs/grid_search_small_data/proteinGroups/models/VAE/LD_25_E_500_HL_512_256/figures	runs/grid_search_small_data/proteinGroups/models/VAE/LD_25_E_500_HL_512_256	runs/grid_search_small_data/proteinGroups/models/VAE/LD_25_E_500_HL_512_256	runs/grid_search_small_data/proteinGroups/models/VAE/LD_25_E_500_HL_512_256	runs/grid_search_small_data/proteinGroups/models/VAE/LD_25_E_500_HL_512_256/preds	50	0	TRUE	(512, 256)			2	N: 9,338	proteinGroups	LD: 25 HL: (512, 256)
proteinGroups_LD25_E_500_HL_512_512_DAE	DAE	test_fake_na	MAE	0.542623	9337	4403	10	TRUE	runs/grid_search_small_data/proteinGroups/data	41	500	csv	data/dev_datasets/df_intensities_proteinGroups_long/metadata.csv	runs/grid_search_small_data/proteinGroups/data/	runs/grid_search_small_data/proteinGroups/models/DAE/LD_25_E_500_HL_512_512	25	proteinGroups	DAE	5069132	runs/grid_search_small_data/proteinGroups/models/DAE/LD_25_E_500_HL_512_512/figures	runs/grid_search_small_data/proteinGroups/models/DAE/LD_25_E_500_HL_512_512	runs/grid_search_small_data/proteinGroups/models/DAE/LD_25_E_500_HL_512_512	runs/grid_search_small_data/proteinGroups/models/DAE/LD_25_E_500_HL_512_512	runs/grid_search_small_data/proteinGroups/models/DAE/LD_25_E_500_HL_512_512/preds	25	0	TRUE	(512, 512)			2	N: 9,337	proteinGroups	LD: 25 HL: (512, 512)
proteinGroups_LD25_E_500_HL_512_512_DAE	DAE	test_fake_na	MSE	0.586056	9337	4403	10	TRUE	runs/grid_search_small_data/proteinGroups/data	41	500	csv	data/dev_datasets/df_intensities_proteinGroups_long/metadata.csv	runs/grid_search_small_data/proteinGroups/data/	runs/grid_search_small_data/proteinGroups/models/DAE/LD_25_E_500_HL_512_512	25	proteinGroups	DAE	5069132	runs/grid_search_small_data/proteinGroups/models/DAE/LD_25_E_500_HL_512_512/figures	runs/grid_search_small_data/proteinGroups/models/DAE/LD_25_E_500_HL_512_512	runs/grid_search_small_data/proteinGroups/models/DAE/LD_25_E_500_HL_512_512	runs/grid_search_small_data/proteinGroups/models/DAE/LD_25_E_500_HL_512_512	runs/grid_search_small_data/proteinGroups/models/DAE/LD_25_E_500_HL_512_512/preds	25	0	TRUE	(512, 512)			2	N: 9,337	proteinGroups	LD: 25 HL: (512, 512)
proteinGroups_LD25_E_500_HL_512_512_DAE	DAE	valid_fake_na	MAE	0.545278	9338	4403	10	TRUE	runs/grid_search_small_data/proteinGroups/data	41	500	csv	data/dev_datasets/df_intensities_proteinGroups_long/metadata.csv	runs/grid_search_small_data/proteinGroups/data/	runs/grid_search_small_data/proteinGroups/models/DAE/LD_25_E_500_HL_512_512	25	proteinGroups	DAE	5069132	runs/grid_search_small_data/proteinGroups/models/DAE/LD_25_E_500_HL_512_512/figures	runs/grid_search_small_data/proteinGroups/models/DAE/LD_25_E_500_HL_512_512	runs/grid_search_small_data/proteinGroups/models/DAE/LD_25_E_500_HL_512_512	runs/grid_search_small_data/proteinGroups/models/DAE/LD_25_E_500_HL_512_512	runs/grid_search_small_data/proteinGroups/models/DAE/LD_25_E_500_HL_512_512/preds	25	0	TRUE	(512, 512)			2	N: 9,338	proteinGroups	LD: 25 HL: (512, 512)
proteinGroups_LD25_E_500_HL_512_512_DAE	DAE	valid_fake_na	MSE	0.584094	9338	4403	10	TRUE	runs/grid_search_small_data/proteinGroups/data	41	500	csv	data/dev_datasets/df_intensities_proteinGroups_long/metadata.csv	runs/grid_search_small_data/proteinGroups/data/	runs/grid_search_small_data/proteinGroups/models/DAE/LD_25_E_500_HL_512_512	25	proteinGroups	DAE	5069132	runs/grid_search_small_data/proteinGroups/models/DAE/LD_25_E_500_HL_512_512/figures	runs/grid_search_small_data/proteinGroups/models/DAE/LD_25_E_500_HL_512_512	runs/grid_search_small_data/proteinGroups/models/DAE/LD_25_E_500_HL_512_512	runs/grid_search_small_data/proteinGroups/models/DAE/LD_25_E_500_HL_512_512	runs/grid_search_small_data/proteinGroups/models/DAE/LD_25_E_500_HL_512_512/preds	25	0	TRUE	(512, 512)			2	N: 9,338	proteinGroups	LD: 25 HL: (512, 512)
proteinGroups_LD25_E_500_HL_512_512_VAE	VAE	test_fake_na	MAE	0.491049	9337	4403	10	TRUE	runs/grid_search_small_data/proteinGroups/data	153	500	csv	data/dev_datasets/df_intensities_proteinGroups_long/metadata.csv	runs/grid_search_small_data/proteinGroups/data/	runs/grid_search_small_data/proteinGroups/models/VAE/LD_25_E_500_HL_512_512	25	proteinGroups	VAE	7340696	runs/grid_search_small_data/proteinGroups/models/VAE/LD_25_E_500_HL_512_512/figures	runs/grid_search_small_data/proteinGroups/models/VAE/LD_25_E_500_HL_512_512	runs/grid_search_small_data/proteinGroups/models/VAE/LD_25_E_500_HL_512_512	runs/grid_search_small_data/proteinGroups/models/VAE/LD_25_E_500_HL_512_512	runs/grid_search_small_data/proteinGroups/models/VAE/LD_25_E_500_HL_512_512/preds	50	0	TRUE	(512, 512)			2	N: 9,337	proteinGroups	LD: 25 HL: (512, 512)
proteinGroups_LD25_E_500_HL_512_512_VAE	VAE	test_fake_na	MSE	0.511712	9337	4403	10	TRUE	runs/grid_search_small_data/proteinGroups/data	153	500	csv	data/dev_datasets/df_intensities_proteinGroups_long/metadata.csv	runs/grid_search_small_data/proteinGroups/data/	runs/grid_search_small_data/proteinGroups/models/VAE/LD_25_E_500_HL_512_512	25	proteinGroups	VAE	7340696	runs/grid_search_small_data/proteinGroups/models/VAE/LD_25_E_500_HL_512_512/figures	runs/grid_search_small_data/proteinGroups/models/VAE/LD_25_E_500_HL_512_512	runs/grid_search_small_data/proteinGroups/models/VAE/LD_25_E_500_HL_512_512	runs/grid_search_small_data/proteinGroups/models/VAE/LD_25_E_500_HL_512_512	runs/grid_search_small_data/proteinGroups/models/VAE/LD_25_E_500_HL_512_512/preds	50	0	TRUE	(512, 512)			2	N: 9,337	proteinGroups	LD: 25 HL: (512, 512)
proteinGroups_LD25_E_500_HL_512_512_VAE	VAE	valid_fake_na	MAE	0.492817	9338	4403	10	TRUE	runs/grid_search_small_data/proteinGroups/data	153	500	csv	data/dev_datasets/df_intensities_proteinGroups_long/metadata.csv	runs/grid_search_small_data/proteinGroups/data/	runs/grid_search_small_data/proteinGroups/models/VAE/LD_25_E_500_HL_512_512	25	proteinGroups	VAE	7340696	runs/grid_search_small_data/proteinGroups/models/VAE/LD_25_E_500_HL_512_512/figures	runs/grid_search_small_data/proteinGroups/models/VAE/LD_25_E_500_HL_512_512	runs/grid_search_small_data/proteinGroups/models/VAE/LD_25_E_500_HL_512_512	runs/grid_search_small_data/proteinGroups/models/VAE/LD_25_E_500_HL_512_512	runs/grid_search_small_data/proteinGroups/models/VAE/LD_25_E_500_HL_512_512/preds	50	0	TRUE	(512, 512)			2	N: 9,338	proteinGroups	LD: 25 HL: (512, 512)
proteinGroups_LD25_E_500_HL_512_512_VAE	VAE	valid_fake_na	MSE	0.510738	9338	4403	10	TRUE	runs/grid_search_small_data/proteinGroups/data	153	500	csv	data/dev_datasets/df_intensities_proteinGroups_long/metadata.csv	runs/grid_search_small_data/proteinGroups/data/	runs/grid_search_small_data/proteinGroups/models/VAE/LD_25_E_500_HL_512_512	25	proteinGroups	VAE	7340696	runs/grid_search_small_data/proteinGroups/models/VAE/LD_25_E_500_HL_512_512/figures	runs/grid_search_small_data/proteinGroups/models/VAE/LD_25_E_500_HL_512_512	runs/grid_search_small_data/proteinGroups/models/VAE/LD_25_E_500_HL_512_512	runs/grid_search_small_data/proteinGroups/models/VAE/LD_25_E_500_HL_512_512	runs/grid_search_small_data/proteinGroups/models/VAE/LD_25_E_500_HL_512_512/preds	50	0	TRUE	(512, 512)			2	N: 9,338	proteinGroups	LD: 25 HL: (512, 512)
proteinGroups_LD25_E_500_HL_512_DAE	DAE	test_fake_na	MAE	0.528937	9337	4403	10	TRUE	runs/grid_search_small_data/proteinGroups/data	42	500	csv	data/dev_datasets/df_intensities_proteinGroups_long/metadata.csv	runs/grid_search_small_data/proteinGroups/data/	runs/grid_search_small_data/proteinGroups/models/DAE/LD_25_E_500_HL_512	25	proteinGroups	DAE	4541772	runs/grid_search_small_data/proteinGroups/models/DAE/LD_25_E_500_HL_512/figures	runs/grid_search_small_data/proteinGroups/models/DAE/LD_25_E_500_HL_512	runs/grid_search_small_data/proteinGroups/models/DAE/LD_25_E_500_HL_512	runs/grid_search_small_data/proteinGroups/models/DAE/LD_25_E_500_HL_512	runs/grid_search_small_data/proteinGroups/models/DAE/LD_25_E_500_HL_512/preds	25	0	TRUE	(512,)			1	N: 9,337	proteinGroups	LD: 25 HL: (512,)
proteinGroups_LD25_E_500_HL_512_DAE	DAE	test_fake_na	MSE	0.582779	9337	4403	10	TRUE	runs/grid_search_small_data/proteinGroups/data	42	500	csv	data/dev_datasets/df_intensities_proteinGroups_long/metadata.csv	runs/grid_search_small_data/proteinGroups/data/	runs/grid_search_small_data/proteinGroups/models/DAE/LD_25_E_500_HL_512	25	proteinGroups	DAE	4541772	runs/grid_search_small_data/proteinGroups/models/DAE/LD_25_E_500_HL_512/figures	runs/grid_search_small_data/proteinGroups/models/DAE/LD_25_E_500_HL_512	runs/grid_search_small_data/proteinGroups/models/DAE/LD_25_E_500_HL_512	runs/grid_search_small_data/proteinGroups/models/DAE/LD_25_E_500_HL_512	runs/grid_search_small_data/proteinGroups/models/DAE/LD_25_E_500_HL_512/preds	25	0	TRUE	(512,)			1	N: 9,337	proteinGroups	LD: 25 HL: (512,)
proteinGroups_LD25_E_500_HL_512_DAE	DAE	valid_fake_na	MAE	0.531228	9338	4403	10	TRUE	runs/grid_search_small_data/proteinGroups/data	42	500	csv	data/dev_datasets/df_intensities_proteinGroups_long/metadata.csv	runs/grid_search_small_data/proteinGroups/data/	runs/grid_search_small_data/proteinGroups/models/DAE/LD_25_E_500_HL_512	25	proteinGroups	DAE	4541772	runs/grid_search_small_data/proteinGroups/models/DAE/LD_25_E_500_HL_512/figures	runs/grid_search_small_data/proteinGroups/models/DAE/LD_25_E_500_HL_512	runs/grid_search_small_data/proteinGroups/models/DAE/LD_25_E_500_HL_512	runs/grid_search_small_data/proteinGroups/models/DAE/LD_25_E_500_HL_512	runs/grid_search_small_data/proteinGroups/models/DAE/LD_25_E_500_HL_512/preds	25	0	TRUE	(512,)			1	N: 9,338	proteinGroups	LD: 25 HL: (512,)
proteinGroups_LD25_E_500_HL_512_DAE	DAE	valid_fake_na	MSE	0.581164	9338	4403	10	TRUE	runs/grid_search_small_data/proteinGroups/data	42	500	csv	data/dev_datasets/df_intensities_proteinGroups_long/metadata.csv	runs/grid_search_small_data/proteinGroups/data/	runs/grid_search_small_data/proteinGroups/models/DAE/LD_25_E_500_HL_512	25	proteinGroups	DAE	4541772	runs/grid_search_small_data/proteinGroups/models/DAE/LD_25_E_500_HL_512/figures	runs/grid_search_small_data/proteinGroups/models/DAE/LD_25_E_500_HL_512	runs/grid_search_small_data/proteinGroups/models/DAE/LD_25_E_500_HL_512	runs/grid_search_small_data/proteinGroups/models/DAE/LD_25_E_500_HL_512	runs/grid_search_small_data/proteinGroups/models/DAE/LD_25_E_500_HL_512/preds	25	0	TRUE	(512,)			1	N: 9,338	proteinGroups	LD: 25 HL: (512,)
proteinGroups_LD25_E_500_HL_512_VAE	VAE	test_fake_na	MAE	0.520532	9337	4403	10	TRUE	runs/grid_search_small_data/proteinGroups/data	107	500	csv	data/dev_datasets/df_intensities_proteinGroups_long/metadata.csv	runs/grid_search_small_data/proteinGroups/data/	runs/grid_search_small_data/proteinGroups/models/VAE/LD_25_E_500_HL_512	25	proteinGroups	VAE	6813336	runs/grid_search_small_data/proteinGroups/models/VAE/LD_25_E_500_HL_512/figures	runs/grid_search_small_data/proteinGroups/models/VAE/LD_25_E_500_HL_512	runs/grid_search_small_data/proteinGroups/models/VAE/LD_25_E_500_HL_512	runs/grid_search_small_data/proteinGroups/models/VAE/LD_25_E_500_HL_512	runs/grid_search_small_data/proteinGroups/models/VAE/LD_25_E_500_HL_512/preds	50	0	TRUE	(512,)			1	N: 9,337	proteinGroups	LD: 25 HL: (512,)
proteinGroups_LD25_E_500_HL_512_VAE	VAE	test_fake_na	MSE	0.56352	9337	4403	10	TRUE	runs/grid_search_small_data/proteinGroups/data	107	500	csv	data/dev_datasets/df_intensities_proteinGroups_long/metadata.csv	runs/grid_search_small_data/proteinGroups/data/	runs/grid_search_small_data/proteinGroups/models/VAE/LD_25_E_500_HL_512	25	proteinGroups	VAE	6813336	runs/grid_search_small_data/proteinGroups/models/VAE/LD_25_E_500_HL_512/figures	runs/grid_search_small_data/proteinGroups/models/VAE/LD_25_E_500_HL_512	runs/grid_search_small_data/proteinGroups/models/VAE/LD_25_E_500_HL_512	runs/grid_search_small_data/proteinGroups/models/VAE/LD_25_E_500_HL_512	runs/grid_search_small_data/proteinGroups/models/VAE/LD_25_E_500_HL_512/preds	50	0	TRUE	(512,)			1	N: 9,337	proteinGroups	LD: 25 HL: (512,)
proteinGroups_LD25_E_500_HL_512_VAE	VAE	valid_fake_na	MAE	0.526161	9338	4403	10	TRUE	runs/grid_search_small_data/proteinGroups/data	107	500	csv	data/dev_datasets/df_intensities_proteinGroups_long/metadata.csv	runs/grid_search_small_data/proteinGroups/data/	runs/grid_search_small_data/proteinGroups/models/VAE/LD_25_E_500_HL_512	25	proteinGroups	VAE	6813336	runs/grid_search_small_data/proteinGroups/models/VAE/LD_25_E_500_HL_512/figures	runs/grid_search_small_data/proteinGroups/models/VAE/LD_25_E_500_HL_512	runs/grid_search_small_data/proteinGroups/models/VAE/LD_25_E_500_HL_512	runs/grid_search_small_data/proteinGroups/models/VAE/LD_25_E_500_HL_512	runs/grid_search_small_data/proteinGroups/models/VAE/LD_25_E_500_HL_512/preds	50	0	TRUE	(512,)			1	N: 9,338	proteinGroups	LD: 25 HL: (512,)
proteinGroups_LD25_E_500_HL_512_VAE	VAE	valid_fake_na	MSE	0.570898	9338	4403	10	TRUE	runs/grid_search_small_data/proteinGroups/data	107	500	csv	data/dev_datasets/df_intensities_proteinGroups_long/metadata.csv	runs/grid_search_small_data/proteinGroups/data/	runs/grid_search_small_data/proteinGroups/models/VAE/LD_25_E_500_HL_512	25	proteinGroups	VAE	6813336	runs/grid_search_small_data/proteinGroups/models/VAE/LD_25_E_500_HL_512/figures	runs/grid_search_small_data/proteinGroups/models/VAE/LD_25_E_500_HL_512	runs/grid_search_small_data/proteinGroups/models/VAE/LD_25_E_500_HL_512	runs/grid_search_small_data/proteinGroups/models/VAE/LD_25_E_500_HL_512	runs/grid_search_small_data/proteinGroups/models/VAE/LD_25_E_500_HL_512/preds	50	0	TRUE	(512,)			1	N: 9,338	proteinGroups	LD: 25 HL: (512,)
proteinGroups_LD50_E_500_CF	CF	test_fake_na	MAE	0.445917	9337	4403	4096	TRUE	runs/grid_search_small_data/proteinGroups/data	51	500	csv	data/dev_datasets/df_intensities_proteinGroups_long/metadata.csv	runs/grid_search_small_data/proteinGroups/data/	runs/grid_search_small_data/proteinGroups/models/CF/LD_50_E_500	50	proteinGroups	CF	227205	runs/grid_search_small_data/proteinGroups/models/CF/LD_50_E_500/figures	runs/grid_search_small_data/proteinGroups/models/CF/LD_50_E_500	runs/grid_search_small_data/proteinGroups/models/CF/LD_50_E_500	runs/grid_search_small_data/proteinGroups/models/CF/LD_50_E_500	runs/grid_search_small_data/proteinGroups/models/CF/LD_50_E_500/preds	1	0	TRUE	-			0	N: 9,337	proteinGroups	LD: 50 HL: -
proteinGroups_LD50_E_500_CF	CF	test_fake_na	MSE	0.436586	9337	4403	4096	TRUE	runs/grid_search_small_data/proteinGroups/data	51	500	csv	data/dev_datasets/df_intensities_proteinGroups_long/metadata.csv	runs/grid_search_small_data/proteinGroups/data/	runs/grid_search_small_data/proteinGroups/models/CF/LD_50_E_500	50	proteinGroups	CF	227205	runs/grid_search_small_data/proteinGroups/models/CF/LD_50_E_500/figures	runs/grid_search_small_data/proteinGroups/models/CF/LD_50_E_500	runs/grid_search_small_data/proteinGroups/models/CF/LD_50_E_500	runs/grid_search_small_data/proteinGroups/models/CF/LD_50_E_500	runs/grid_search_small_data/proteinGroups/models/CF/LD_50_E_500/preds	1	0	TRUE	-			0	N: 9,337	proteinGroups	LD: 50 HL: -
proteinGroups_LD50_E_500_CF	CF	valid_fake_na	MAE	0.450747	9338	4403	4096	TRUE	runs/grid_search_small_data/proteinGroups/data	51	500	csv	data/dev_datasets/df_intensities_proteinGroups_long/metadata.csv	runs/grid_search_small_data/proteinGroups/data/	runs/grid_search_small_data/proteinGroups/models/CF/LD_50_E_500	50	proteinGroups	CF	227205	runs/grid_search_small_data/proteinGroups/models/CF/LD_50_E_500/figures	runs/grid_search_small_data/proteinGroups/models/CF/LD_50_E_500	runs/grid_search_small_data/proteinGroups/models/CF/LD_50_E_500	runs/grid_search_small_data/proteinGroups/models/CF/LD_50_E_500	runs/grid_search_small_data/proteinGroups/models/CF/LD_50_E_500/preds	1	0	TRUE	-			0	N: 9,338	proteinGroups	LD: 50 HL: -
proteinGroups_LD50_E_500_CF	CF	valid_fake_na	MSE	0.441211	9338	4403	4096	TRUE	runs/grid_search_small_data/proteinGroups/data	51	500	csv	data/dev_datasets/df_intensities_proteinGroups_long/metadata.csv	runs/grid_search_small_data/proteinGroups/data/	runs/grid_search_small_data/proteinGroups/models/CF/LD_50_E_500	50	proteinGroups	CF	227205	runs/grid_search_small_data/proteinGroups/models/CF/LD_50_E_500/figures	runs/grid_search_small_data/proteinGroups/models/CF/LD_50_E_500	runs/grid_search_small_data/proteinGroups/models/CF/LD_50_E_500	runs/grid_search_small_data/proteinGroups/models/CF/LD_50_E_500	runs/grid_search_small_data/proteinGroups/models/CF/LD_50_E_500/preds	1	0	TRUE	-			0	N: 9,338	proteinGroups	LD: 50 HL: -
proteinGroups_LD50_E_500_HL_1024_512_256_DAE	DAE	test_fake_na	MAE	0.509574	9337	4403	10	TRUE	runs/grid_search_small_data/proteinGroups/data	95	500	csv	data/dev_datasets/df_intensities_proteinGroups_long/metadata.csv	runs/grid_search_small_data/proteinGroups/data/	runs/grid_search_small_data/proteinGroups/models/DAE/LD_50_E_500_HL_1024_512_256	50	proteinGroups	DAE	10368869	runs/grid_search_small_data/proteinGroups/models/DAE/LD_50_E_500_HL_1024_512_256/figures	runs/grid_search_small_data/proteinGroups/models/DAE/LD_50_E_500_HL_1024_512_256	runs/grid_search_small_data/proteinGroups/models/DAE/LD_50_E_500_HL_1024_512_256	runs/grid_search_small_data/proteinGroups/models/DAE/LD_50_E_500_HL_1024_512_256	runs/grid_search_small_data/proteinGroups/models/DAE/LD_50_E_500_HL_1024_512_256/preds	25	0	TRUE	(1024, 512, 256)			3	N: 9,337	proteinGroups	LD: 50 HL: (1024, 512, 256)
proteinGroups_LD50_E_500_HL_1024_512_256_DAE	DAE	test_fake_na	MSE	0.539289	9337	4403	10	TRUE	runs/grid_search_small_data/proteinGroups/data	95	500	csv	data/dev_datasets/df_intensities_proteinGroups_long/metadata.csv	runs/grid_search_small_data/proteinGroups/data/	runs/grid_search_small_data/proteinGroups/models/DAE/LD_50_E_500_HL_1024_512_256	50	proteinGroups	DAE	10368869	runs/grid_search_small_data/proteinGroups/models/DAE/LD_50_E_500_HL_1024_512_256/figures	runs/grid_search_small_data/proteinGroups/models/DAE/LD_50_E_500_HL_1024_512_256	runs/grid_search_small_data/proteinGroups/models/DAE/LD_50_E_500_HL_1024_512_256	runs/grid_search_small_data/proteinGroups/models/DAE/LD_50_E_500_HL_1024_512_256	runs/grid_search_small_data/proteinGroups/models/DAE/LD_50_E_500_HL_1024_512_256/preds	25	0	TRUE	(1024, 512, 256)			3	N: 9,337	proteinGroups	LD: 50 HL: (1024, 512, 256)
proteinGroups_LD50_E_500_HL_1024_512_256_DAE	DAE	valid_fake_na	MAE	0.510656	9338	4403	10	TRUE	runs/grid_search_small_data/proteinGroups/data	95	500	csv	data/dev_datasets/df_intensities_proteinGroups_long/metadata.csv	runs/grid_search_small_data/proteinGroups/data/	runs/grid_search_small_data/proteinGroups/models/DAE/LD_50_E_500_HL_1024_512_256	50	proteinGroups	DAE	10368869	runs/grid_search_small_data/proteinGroups/models/DAE/LD_50_E_500_HL_1024_512_256/figures	runs/grid_search_small_data/proteinGroups/models/DAE/LD_50_E_500_HL_1024_512_256	runs/grid_search_small_data/proteinGroups/models/DAE/LD_50_E_500_HL_1024_512_256	runs/grid_search_small_data/proteinGroups/models/DAE/LD_50_E_500_HL_1024_512_256	runs/grid_search_small_data/proteinGroups/models/DAE/LD_50_E_500_HL_1024_512_256/preds	25	0	TRUE	(1024, 512, 256)			3	N: 9,338	proteinGroups	LD: 50 HL: (1024, 512, 256)
proteinGroups_LD50_E_500_HL_1024_512_256_DAE	DAE	valid_fake_na	MSE	0.537407	9338	4403	10	TRUE	runs/grid_search_small_data/proteinGroups/data	95	500	csv	data/dev_datasets/df_intensities_proteinGroups_long/metadata.csv	runs/grid_search_small_data/proteinGroups/data/	runs/grid_search_small_data/proteinGroups/models/DAE/LD_50_E_500_HL_1024_512_256	50	proteinGroups	DAE	10368869	runs/grid_search_small_data/proteinGroups/models/DAE/LD_50_E_500_HL_1024_512_256/figures	runs/grid_search_small_data/proteinGroups/models/DAE/LD_50_E_500_HL_1024_512_256	runs/grid_search_small_data/proteinGroups/models/DAE/LD_50_E_500_HL_1024_512_256	runs/grid_search_small_data/proteinGroups/models/DAE/LD_50_E_500_HL_1024_512_256	runs/grid_search_small_data/proteinGroups/models/DAE/LD_50_E_500_HL_1024_512_256/preds	25	0	TRUE	(1024, 512, 256)			3	N: 9,338	proteinGroups	LD: 50 HL: (1024, 512, 256)
proteinGroups_LD50_E_500_HL_1024_512_256_VAE	VAE	test_fake_na	MAE	0.51809	9337	4403	10	TRUE	runs/grid_search_small_data/proteinGroups/data	105	500	csv	data/dev_datasets/df_intensities_proteinGroups_long/metadata.csv	runs/grid_search_small_data/proteinGroups/data/	runs/grid_search_small_data/proteinGroups/models/VAE/LD_50_E_500_HL_1024_512_256	50	proteinGroups	VAE	14894794	runs/grid_search_small_data/proteinGroups/models/VAE/LD_50_E_500_HL_1024_512_256/figures	runs/grid_search_small_data/proteinGroups/models/VAE/LD_50_E_500_HL_1024_512_256	runs/grid_search_small_data/proteinGroups/models/VAE/LD_50_E_500_HL_1024_512_256	runs/grid_search_small_data/proteinGroups/models/VAE/LD_50_E_500_HL_1024_512_256	runs/grid_search_small_data/proteinGroups/models/VAE/LD_50_E_500_HL_1024_512_256/preds	50	0	TRUE	(1024, 512, 256)			3	N: 9,337	proteinGroups	LD: 50 HL: (1024, 512, 256)
proteinGroups_LD50_E_500_HL_1024_512_256_VAE	VAE	test_fake_na	MSE	0.542551	9337	4403	10	TRUE	runs/grid_search_small_data/proteinGroups/data	105	500	csv	data/dev_datasets/df_intensities_proteinGroups_long/metadata.csv	runs/grid_search_small_data/proteinGroups/data/	runs/grid_search_small_data/proteinGroups/models/VAE/LD_50_E_500_HL_1024_512_256	50	proteinGroups	VAE	14894794	runs/grid_search_small_data/proteinGroups/models/VAE/LD_50_E_500_HL_1024_512_256/figures	runs/grid_search_small_data/proteinGroups/models/VAE/LD_50_E_500_HL_1024_512_256	runs/grid_search_small_data/proteinGroups/models/VAE/LD_50_E_500_HL_1024_512_256	runs/grid_search_small_data/proteinGroups/models/VAE/LD_50_E_500_HL_1024_512_256	runs/grid_search_small_data/proteinGroups/models/VAE/LD_50_E_500_HL_1024_512_256/preds	50	0	TRUE	(1024, 512, 256)			3	N: 9,337	proteinGroups	LD: 50 HL: (1024, 512, 256)
proteinGroups_LD50_E_500_HL_1024_512_256_VAE	VAE	valid_fake_na	MAE	0.517992	9338	4403	10	TRUE	runs/grid_search_small_data/proteinGroups/data	105	500	csv	data/dev_datasets/df_intensities_proteinGroups_long/metadata.csv	runs/grid_search_small_data/proteinGroups/data/	runs/grid_search_small_data/proteinGroups/models/VAE/LD_50_E_500_HL_1024_512_256	50	proteinGroups	VAE	14894794	runs/grid_search_small_data/proteinGroups/models/VAE/LD_50_E_500_HL_1024_512_256/figures	runs/grid_search_small_data/proteinGroups/models/VAE/LD_50_E_500_HL_1024_512_256	runs/grid_search_small_data/proteinGroups/models/VAE/LD_50_E_500_HL_1024_512_256	runs/grid_search_small_data/proteinGroups/models/VAE/LD_50_E_500_HL_1024_512_256	runs/grid_search_small_data/proteinGroups/models/VAE/LD_50_E_500_HL_1024_512_256/preds	50	0	TRUE	(1024, 512, 256)			3	N: 9,338	proteinGroups	LD: 50 HL: (1024, 512, 256)
proteinGroups_LD50_E_500_HL_1024_512_256_VAE	VAE	valid_fake_na	MSE	0.547457	9338	4403	10	TRUE	runs/grid_search_small_data/proteinGroups/data	105	500	csv	data/dev_datasets/df_intensities_proteinGroups_long/metadata.csv	runs/grid_search_small_data/proteinGroups/data/	runs/grid_search_small_data/proteinGroups/models/VAE/LD_50_E_500_HL_1024_512_256	50	proteinGroups	VAE	14894794	runs/grid_search_small_data/proteinGroups/models/VAE/LD_50_E_500_HL_1024_512_256/figures	runs/grid_search_small_data/proteinGroups/models/VAE/LD_50_E_500_HL_1024_512_256	runs/grid_search_small_data/proteinGroups/models/VAE/LD_50_E_500_HL_1024_512_256	runs/grid_search_small_data/proteinGroups/models/VAE/LD_50_E_500_HL_1024_512_256	runs/grid_search_small_data/proteinGroups/models/VAE/LD_50_E_500_HL_1024_512_256/preds	50	0	TRUE	(1024, 512, 256)			3	N: 9,338	proteinGroups	LD: 50 HL: (1024, 512, 256)
proteinGroups_LD50_E_500_HL_1024_DAE	DAE	test_fake_na	MAE	0.516302	9337	4403	10	TRUE	runs/grid_search_small_data/proteinGroups/data	83	500	csv	data/dev_datasets/df_intensities_proteinGroups_long/metadata.csv	runs/grid_search_small_data/proteinGroups/data/	runs/grid_search_small_data/proteinGroups/models/DAE/LD_50_E_500_HL_1024	50	proteinGroups	DAE	9130341	runs/grid_search_small_data/proteinGroups/models/DAE/LD_50_E_500_HL_1024/figures	runs/grid_search_small_data/proteinGroups/models/DAE/LD_50_E_500_HL_1024	runs/grid_search_small_data/proteinGroups/models/DAE/LD_50_E_500_HL_1024	runs/grid_search_small_data/proteinGroups/models/DAE/LD_50_E_500_HL_1024	runs/grid_search_small_data/proteinGroups/models/DAE/LD_50_E_500_HL_1024/preds	25	0	TRUE	(1024,)			1	N: 9,337	proteinGroups	LD: 50 HL: (1024,)
proteinGroups_LD50_E_500_HL_1024_DAE	DAE	test_fake_na	MSE	0.54374	9337	4403	10	TRUE	runs/grid_search_small_data/proteinGroups/data	83	500	csv	data/dev_datasets/df_intensities_proteinGroups_long/metadata.csv	runs/grid_search_small_data/proteinGroups/data/	runs/grid_search_small_data/proteinGroups/models/DAE/LD_50_E_500_HL_1024	50	proteinGroups	DAE	9130341	runs/grid_search_small_data/proteinGroups/models/DAE/LD_50_E_500_HL_1024/figures	runs/grid_search_small_data/proteinGroups/models/DAE/LD_50_E_500_HL_1024	runs/grid_search_small_data/proteinGroups/models/DAE/LD_50_E_500_HL_1024	runs/grid_search_small_data/proteinGroups/models/DAE/LD_50_E_500_HL_1024	runs/grid_search_small_data/proteinGroups/models/DAE/LD_50_E_500_HL_1024/preds	25	0	TRUE	(1024,)			1	N: 9,337	proteinGroups	LD: 50 HL: (1024,)
proteinGroups_LD50_E_500_HL_1024_DAE	DAE	valid_fake_na	MAE	0.523871	9338	4403	10	TRUE	runs/grid_search_small_data/proteinGroups/data	83	500	csv	data/dev_datasets/df_intensities_proteinGroups_long/metadata.csv	runs/grid_search_small_data/proteinGroups/data/	runs/grid_search_small_data/proteinGroups/models/DAE/LD_50_E_500_HL_1024	50	proteinGroups	DAE	9130341	runs/grid_search_small_data/proteinGroups/models/DAE/LD_50_E_500_HL_1024/figures	runs/grid_search_small_data/proteinGroups/models/DAE/LD_50_E_500_HL_1024	runs/grid_search_small_data/proteinGroups/models/DAE/LD_50_E_500_HL_1024	runs/grid_search_small_data/proteinGroups/models/DAE/LD_50_E_500_HL_1024	runs/grid_search_small_data/proteinGroups/models/DAE/LD_50_E_500_HL_1024/preds	25	0	TRUE	(1024,)			1	N: 9,338	proteinGroups	LD: 50 HL: (1024,)
proteinGroups_LD50_E_500_HL_1024_DAE	DAE	valid_fake_na	MSE	0.54972	9338	4403	10	TRUE	runs/grid_search_small_data/proteinGroups/data	83	500	csv	data/dev_datasets/df_intensities_proteinGroups_long/metadata.csv	runs/grid_search_small_data/proteinGroups/data/	runs/grid_search_small_data/proteinGroups/models/DAE/LD_50_E_500_HL_1024	50	proteinGroups	DAE	9130341	runs/grid_search_small_data/proteinGroups/models/DAE/LD_50_E_500_HL_1024/figures	runs/grid_search_small_data/proteinGroups/models/DAE/LD_50_E_500_HL_1024	runs/grid_search_small_data/proteinGroups/models/DAE/LD_50_E_500_HL_1024	runs/grid_search_small_data/proteinGroups/models/DAE/LD_50_E_500_HL_1024	runs/grid_search_small_data/proteinGroups/models/DAE/LD_50_E_500_HL_1024/preds	25	0	TRUE	(1024,)			1	N: 9,338	proteinGroups	LD: 50 HL: (1024,)
proteinGroups_LD50_E_500_HL_1024_VAE	VAE	test_fake_na	MAE	0.536446	9337	4403	10	TRUE	runs/grid_search_small_data/proteinGroups/data	103	500	csv	data/dev_datasets/df_intensities_proteinGroups_long/metadata.csv	runs/grid_search_small_data/proteinGroups/data/	runs/grid_search_small_data/proteinGroups/models/VAE/LD_50_E_500_HL_1024	50	proteinGroups	VAE	13694666	runs/grid_search_small_data/proteinGroups/models/VAE/LD_50_E_500_HL_1024/figures	runs/grid_search_small_data/proteinGroups/models/VAE/LD_50_E_500_HL_1024	runs/grid_search_small_data/proteinGroups/models/VAE/LD_50_E_500_HL_1024	runs/grid_search_small_data/proteinGroups/models/VAE/LD_50_E_500_HL_1024	runs/grid_search_small_data/proteinGroups/models/VAE/LD_50_E_500_HL_1024/preds	50	0	TRUE	(1024,)			1	N: 9,337	proteinGroups	LD: 50 HL: (1024,)
proteinGroups_LD50_E_500_HL_1024_VAE	VAE	test_fake_na	MSE	0.597843	9337	4403	10	TRUE	runs/grid_search_small_data/proteinGroups/data	103	500	csv	data/dev_datasets/df_intensities_proteinGroups_long/metadata.csv	runs/grid_search_small_data/proteinGroups/data/	runs/grid_search_small_data/proteinGroups/models/VAE/LD_50_E_500_HL_1024	50	proteinGroups	VAE	13694666	runs/grid_search_small_data/proteinGroups/models/VAE/LD_50_E_500_HL_1024/figures	runs/grid_search_small_data/proteinGroups/models/VAE/LD_50_E_500_HL_1024	runs/grid_search_small_data/proteinGroups/models/VAE/LD_50_E_500_HL_1024	runs/grid_search_small_data/proteinGroups/models/VAE/LD_50_E_500_HL_1024	runs/grid_search_small_data/proteinGroups/models/VAE/LD_50_E_500_HL_1024/preds	50	0	TRUE	(1024,)			1	N: 9,337	proteinGroups	LD: 50 HL: (1024,)
proteinGroups_LD50_E_500_HL_1024_VAE	VAE	valid_fake_na	MAE	0.535641	9338	4403	10	TRUE	runs/grid_search_small_data/proteinGroups/data	103	500	csv	data/dev_datasets/df_intensities_proteinGroups_long/metadata.csv	runs/grid_search_small_data/proteinGroups/data/	runs/grid_search_small_data/proteinGroups/models/VAE/LD_50_E_500_HL_1024	50	proteinGroups	VAE	13694666	runs/grid_search_small_data/proteinGroups/models/VAE/LD_50_E_500_HL_1024/figures	runs/grid_search_small_data/proteinGroups/models/VAE/LD_50_E_500_HL_1024	runs/grid_search_small_data/proteinGroups/models/VAE/LD_50_E_500_HL_1024	runs/grid_search_small_data/proteinGroups/models/VAE/LD_50_E_500_HL_1024	runs/grid_search_small_data/proteinGroups/models/VAE/LD_50_E_500_HL_1024/preds	50	0	TRUE	(1024,)			1	N: 9,338	proteinGroups	LD: 50 HL: (1024,)
proteinGroups_LD50_E_500_HL_1024_VAE	VAE	valid_fake_na	MSE	0.596371	9338	4403	10	TRUE	runs/grid_search_small_data/proteinGroups/data	103	500	csv	data/dev_datasets/df_intensities_proteinGroups_long/metadata.csv	runs/grid_search_small_data/proteinGroups/data/	runs/grid_search_small_data/proteinGroups/models/VAE/LD_50_E_500_HL_1024	50	proteinGroups	VAE	13694666	runs/grid_search_small_data/proteinGroups/models/VAE/LD_50_E_500_HL_1024/figures	runs/grid_search_small_data/proteinGroups/models/VAE/LD_50_E_500_HL_1024	runs/grid_search_small_data/proteinGroups/models/VAE/LD_50_E_500_HL_1024	runs/grid_search_small_data/proteinGroups/models/VAE/LD_50_E_500_HL_1024	runs/grid_search_small_data/proteinGroups/models/VAE/LD_50_E_500_HL_1024/preds	50	0	TRUE	(1024,)			1	N: 9,338	proteinGroups	LD: 50 HL: (1024,)
proteinGroups_LD50_E_500_HL_128_64_DAE	DAE	test_fake_na	MAE	0.489528	9337	4403	10	TRUE	runs/grid_search_small_data/proteinGroups/data	54	500	csv	data/dev_datasets/df_intensities_proteinGroups_long/metadata.csv	runs/grid_search_small_data/proteinGroups/data/	runs/grid_search_small_data/proteinGroups/models/DAE/LD_50_E_500_HL_128_64	50	proteinGroups	DAE	1155557	runs/grid_search_small_data/proteinGroups/models/DAE/LD_50_E_500_HL_128_64/figures	runs/grid_search_small_data/proteinGroups/models/DAE/LD_50_E_500_HL_128_64	runs/grid_search_small_data/proteinGroups/models/DAE/LD_50_E_500_HL_128_64	runs/grid_search_small_data/proteinGroups/models/DAE/LD_50_E_500_HL_128_64	runs/grid_search_small_data/proteinGroups/models/DAE/LD_50_E_500_HL_128_64/preds	25	0	TRUE	(128, 64)			2	N: 9,337	proteinGroups	LD: 50 HL: (128, 64)
proteinGroups_LD50_E_500_HL_128_64_DAE	DAE	test_fake_na	MSE	0.506557	9337	4403	10	TRUE	runs/grid_search_small_data/proteinGroups/data	54	500	csv	data/dev_datasets/df_intensities_proteinGroups_long/metadata.csv	runs/grid_search_small_data/proteinGroups/data/	runs/grid_search_small_data/proteinGroups/models/DAE/LD_50_E_500_HL_128_64	50	proteinGroups	DAE	1155557	runs/grid_search_small_data/proteinGroups/models/DAE/LD_50_E_500_HL_128_64/figures	runs/grid_search_small_data/proteinGroups/models/DAE/LD_50_E_500_HL_128_64	runs/grid_search_small_data/proteinGroups/models/DAE/LD_50_E_500_HL_128_64	runs/grid_search_small_data/proteinGroups/models/DAE/LD_50_E_500_HL_128_64	runs/grid_search_small_data/proteinGroups/models/DAE/LD_50_E_500_HL_128_64/preds	25	0	TRUE	(128, 64)			2	N: 9,337	proteinGroups	LD: 50 HL: (128, 64)
proteinGroups_LD50_E_500_HL_128_64_DAE	DAE	valid_fake_na	MAE	0.491732	9338	4403	10	TRUE	runs/grid_search_small_data/proteinGroups/data	54	500	csv	data/dev_datasets/df_intensities_proteinGroups_long/metadata.csv	runs/grid_search_small_data/proteinGroups/data/	runs/grid_search_small_data/proteinGroups/models/DAE/LD_50_E_500_HL_128_64	50	proteinGroups	DAE	1155557	runs/grid_search_small_data/proteinGroups/models/DAE/LD_50_E_500_HL_128_64/figures	runs/grid_search_small_data/proteinGroups/models/DAE/LD_50_E_500_HL_128_64	runs/grid_search_small_data/proteinGroups/models/DAE/LD_50_E_500_HL_128_64	runs/grid_search_small_data/proteinGroups/models/DAE/LD_50_E_500_HL_128_64	runs/grid_search_small_data/proteinGroups/models/DAE/LD_50_E_500_HL_128_64/preds	25	0	TRUE	(128, 64)			2	N: 9,338	proteinGroups	LD: 50 HL: (128, 64)
proteinGroups_LD50_E_500_HL_128_64_DAE	DAE	valid_fake_na	MSE	0.501189	9338	4403	10	TRUE	runs/grid_search_small_data/proteinGroups/data	54	500	csv	data/dev_datasets/df_intensities_proteinGroups_long/metadata.csv	runs/grid_search_small_data/proteinGroups/data/	runs/grid_search_small_data/proteinGroups/models/DAE/LD_50_E_500_HL_128_64	50	proteinGroups	DAE	1155557	runs/grid_search_small_data/proteinGroups/models/DAE/LD_50_E_500_HL_128_64/figures	runs/grid_search_small_data/proteinGroups/models/DAE/LD_50_E_500_HL_128_64	runs/grid_search_small_data/proteinGroups/models/DAE/LD_50_E_500_HL_128_64	runs/grid_search_small_data/proteinGroups/models/DAE/LD_50_E_500_HL_128_64	runs/grid_search_small_data/proteinGroups/models/DAE/LD_50_E_500_HL_128_64/preds	25	0	TRUE	(128, 64)			2	N: 9,338	proteinGroups	LD: 50 HL: (128, 64)
proteinGroups_LD50_E_500_HL_128_64_VAE	VAE	test_fake_na	MAE	0.493038	9337	4403	10	TRUE	runs/grid_search_small_data/proteinGroups/data	115	500	csv	data/dev_datasets/df_intensities_proteinGroups_long/metadata.csv	runs/grid_search_small_data/proteinGroups/data/	runs/grid_search_small_data/proteinGroups/models/VAE/LD_50_E_500_HL_128_64	50	proteinGroups	VAE	1726794	runs/grid_search_small_data/proteinGroups/models/VAE/LD_50_E_500_HL_128_64/figures	runs/grid_search_small_data/proteinGroups/models/VAE/LD_50_E_500_HL_128_64	runs/grid_search_small_data/proteinGroups/models/VAE/LD_50_E_500_HL_128_64	runs/grid_search_small_data/proteinGroups/models/VAE/LD_50_E_500_HL_128_64	runs/grid_search_small_data/proteinGroups/models/VAE/LD_50_E_500_HL_128_64/preds	50	0	TRUE	(128, 64)			2	N: 9,337	proteinGroups	LD: 50 HL: (128, 64)
proteinGroups_LD50_E_500_HL_128_64_VAE	VAE	test_fake_na	MSE	0.515629	9337	4403	10	TRUE	runs/grid_search_small_data/proteinGroups/data	115	500	csv	data/dev_datasets/df_intensities_proteinGroups_long/metadata.csv	runs/grid_search_small_data/proteinGroups/data/	runs/grid_search_small_data/proteinGroups/models/VAE/LD_50_E_500_HL_128_64	50	proteinGroups	VAE	1726794	runs/grid_search_small_data/proteinGroups/models/VAE/LD_50_E_500_HL_128_64/figures	runs/grid_search_small_data/proteinGroups/models/VAE/LD_50_E_500_HL_128_64	runs/grid_search_small_data/proteinGroups/models/VAE/LD_50_E_500_HL_128_64	runs/grid_search_small_data/proteinGroups/models/VAE/LD_50_E_500_HL_128_64	runs/grid_search_small_data/proteinGroups/models/VAE/LD_50_E_500_HL_128_64/preds	50	0	TRUE	(128, 64)			2	N: 9,337	proteinGroups	LD: 50 HL: (128, 64)
proteinGroups_LD50_E_500_HL_128_64_VAE	VAE	valid_fake_na	MAE	0.493925	9338	4403	10	TRUE	runs/grid_search_small_data/proteinGroups/data	115	500	csv	data/dev_datasets/df_intensities_proteinGroups_long/metadata.csv	runs/grid_search_small_data/proteinGroups/data/	runs/grid_search_small_data/proteinGroups/models/VAE/LD_50_E_500_HL_128_64	50	proteinGroups	VAE	1726794	runs/grid_search_small_data/proteinGroups/models/VAE/LD_50_E_500_HL_128_64/figures	runs/grid_search_small_data/proteinGroups/models/VAE/LD_50_E_500_HL_128_64	runs/grid_search_small_data/proteinGroups/models/VAE/LD_50_E_500_HL_128_64	runs/grid_search_small_data/proteinGroups/models/VAE/LD_50_E_500_HL_128_64	runs/grid_search_small_data/proteinGroups/models/VAE/LD_50_E_500_HL_128_64/preds	50	0	TRUE	(128, 64)			2	N: 9,338	proteinGroups	LD: 50 HL: (128, 64)
proteinGroups_LD50_E_500_HL_128_64_VAE	VAE	valid_fake_na	MSE	0.51091	9338	4403	10	TRUE	runs/grid_search_small_data/proteinGroups/data	115	500	csv	data/dev_datasets/df_intensities_proteinGroups_long/metadata.csv	runs/grid_search_small_data/proteinGroups/data/	runs/grid_search_small_data/proteinGroups/models/VAE/LD_50_E_500_HL_128_64	50	proteinGroups	VAE	1726794	runs/grid_search_small_data/proteinGroups/models/VAE/LD_50_E_500_HL_128_64/figures	runs/grid_search_small_data/proteinGroups/models/VAE/LD_50_E_500_HL_128_64	runs/grid_search_small_data/proteinGroups/models/VAE/LD_50_E_500_HL_128_64	runs/grid_search_small_data/proteinGroups/models/VAE/LD_50_E_500_HL_128_64	runs/grid_search_small_data/proteinGroups/models/VAE/LD_50_E_500_HL_128_64/preds	50	0	TRUE	(128, 64)			2	N: 9,338	proteinGroups	LD: 50 HL: (128, 64)
proteinGroups_LD50_E_500_HL_256_128_DAE	DAE	test_fake_na	MAE	0.505002	9337	4403	10	TRUE	runs/grid_search_small_data/proteinGroups/data	57	500	csv	data/dev_datasets/df_intensities_proteinGroups_long/metadata.csv	runs/grid_search_small_data/proteinGroups/data/	runs/grid_search_small_data/proteinGroups/models/DAE/LD_50_E_500_HL_256_128	50	proteinGroups	DAE	2339429	runs/grid_search_small_data/proteinGroups/models/DAE/LD_50_E_500_HL_256_128/figures	runs/grid_search_small_data/proteinGroups/models/DAE/LD_50_E_500_HL_256_128	runs/grid_search_small_data/proteinGroups/models/DAE/LD_50_E_500_HL_256_128	runs/grid_search_small_data/proteinGroups/models/DAE/LD_50_E_500_HL_256_128	runs/grid_search_small_data/proteinGroups/models/DAE/LD_50_E_500_HL_256_128/preds	25	0	TRUE	(256, 128)			2	N: 9,337	proteinGroups	LD: 50 HL: (256, 128)
proteinGroups_LD50_E_500_HL_256_128_DAE	DAE	test_fake_na	MSE	0.52906	9337	4403	10	TRUE	runs/grid_search_small_data/proteinGroups/data	57	500	csv	data/dev_datasets/df_intensities_proteinGroups_long/metadata.csv	runs/grid_search_small_data/proteinGroups/data/	runs/grid_search_small_data/proteinGroups/models/DAE/LD_50_E_500_HL_256_128	50	proteinGroups	DAE	2339429	runs/grid_search_small_data/proteinGroups/models/DAE/LD_50_E_500_HL_256_128/figures	runs/grid_search_small_data/proteinGroups/models/DAE/LD_50_E_500_HL_256_128	runs/grid_search_small_data/proteinGroups/models/DAE/LD_50_E_500_HL_256_128	runs/grid_search_small_data/proteinGroups/models/DAE/LD_50_E_500_HL_256_128	runs/grid_search_small_data/proteinGroups/models/DAE/LD_50_E_500_HL_256_128/preds	25	0	TRUE	(256, 128)			2	N: 9,337	proteinGroups	LD: 50 HL: (256, 128)
proteinGroups_LD50_E_500_HL_256_128_DAE	DAE	valid_fake_na	MAE	0.506368	9338	4403	10	TRUE	runs/grid_search_small_data/proteinGroups/data	57	500	csv	data/dev_datasets/df_intensities_proteinGroups_long/metadata.csv	runs/grid_search_small_data/proteinGroups/data/	runs/grid_search_small_data/proteinGroups/models/DAE/LD_50_E_500_HL_256_128	50	proteinGroups	DAE	2339429	runs/grid_search_small_data/proteinGroups/models/DAE/LD_50_E_500_HL_256_128/figures	runs/grid_search_small_data/proteinGroups/models/DAE/LD_50_E_500_HL_256_128	runs/grid_search_small_data/proteinGroups/models/DAE/LD_50_E_500_HL_256_128	runs/grid_search_small_data/proteinGroups/models/DAE/LD_50_E_500_HL_256_128	runs/grid_search_small_data/proteinGroups/models/DAE/LD_50_E_500_HL_256_128/preds	25	0	TRUE	(256, 128)			2	N: 9,338	proteinGroups	LD: 50 HL: (256, 128)
proteinGroups_LD50_E_500_HL_256_128_DAE	DAE	valid_fake_na	MSE	0.525751	9338	4403	10	TRUE	runs/grid_search_small_data/proteinGroups/data	57	500	csv	data/dev_datasets/df_intensities_proteinGroups_long/metadata.csv	runs/grid_search_small_data/proteinGroups/data/	runs/grid_search_small_data/proteinGroups/models/DAE/LD_50_E_500_HL_256_128	50	proteinGroups	DAE	2339429	runs/grid_search_small_data/proteinGroups/models/DAE/LD_50_E_500_HL_256_128/figures	runs/grid_search_small_data/proteinGroups/models/DAE/LD_50_E_500_HL_256_128	runs/grid_search_small_data/proteinGroups/models/DAE/LD_50_E_500_HL_256_128	runs/grid_search_small_data/proteinGroups/models/DAE/LD_50_E_500_HL_256_128	runs/grid_search_small_data/proteinGroups/models/DAE/LD_50_E_500_HL_256_128/preds	25	0	TRUE	(256, 128)			2	N: 9,338	proteinGroups	LD: 50 HL: (256, 128)
proteinGroups_LD50_E_500_HL_256_128_VAE	VAE	test_fake_na	MAE	0.519967	9337	4403	10	TRUE	runs/grid_search_small_data/proteinGroups/data	95	500	csv	data/dev_datasets/df_intensities_proteinGroups_long/metadata.csv	runs/grid_search_small_data/proteinGroups/data/	runs/grid_search_small_data/proteinGroups/models/VAE/LD_50_E_500_HL_256_128	50	proteinGroups	VAE	3477450	runs/grid_search_small_data/proteinGroups/models/VAE/LD_50_E_500_HL_256_128/figures	runs/grid_search_small_data/proteinGroups/models/VAE/LD_50_E_500_HL_256_128	runs/grid_search_small_data/proteinGroups/models/VAE/LD_50_E_500_HL_256_128	runs/grid_search_small_data/proteinGroups/models/VAE/LD_50_E_500_HL_256_128	runs/grid_search_small_data/proteinGroups/models/VAE/LD_50_E_500_HL_256_128/preds	50	0	TRUE	(256, 128)			2	N: 9,337	proteinGroups	LD: 50 HL: (256, 128)
proteinGroups_LD50_E_500_HL_256_128_VAE	VAE	test_fake_na	MSE	0.560704	9337	4403	10	TRUE	runs/grid_search_small_data/proteinGroups/data	95	500	csv	data/dev_datasets/df_intensities_proteinGroups_long/metadata.csv	runs/grid_search_small_data/proteinGroups/data/	runs/grid_search_small_data/proteinGroups/models/VAE/LD_50_E_500_HL_256_128	50	proteinGroups	VAE	3477450	runs/grid_search_small_data/proteinGroups/models/VAE/LD_50_E_500_HL_256_128/figures	runs/grid_search_small_data/proteinGroups/models/VAE/LD_50_E_500_HL_256_128	runs/grid_search_small_data/proteinGroups/models/VAE/LD_50_E_500_HL_256_128	runs/grid_search_small_data/proteinGroups/models/VAE/LD_50_E_500_HL_256_128	runs/grid_search_small_data/proteinGroups/models/VAE/LD_50_E_500_HL_256_128/preds	50	0	TRUE	(256, 128)			2	N: 9,337	proteinGroups	LD: 50 HL: (256, 128)
proteinGroups_LD50_E_500_HL_256_128_VAE	VAE	valid_fake_na	MAE	0.524096	9338	4403	10	TRUE	runs/grid_search_small_data/proteinGroups/data	95	500	csv	data/dev_datasets/df_intensities_proteinGroups_long/metadata.csv	runs/grid_search_small_data/proteinGroups/data/	runs/grid_search_small_data/proteinGroups/models/VAE/LD_50_E_500_HL_256_128	50	proteinGroups	VAE	3477450	runs/grid_search_small_data/proteinGroups/models/VAE/LD_50_E_500_HL_256_128/figures	runs/grid_search_small_data/proteinGroups/models/VAE/LD_50_E_500_HL_256_128	runs/grid_search_small_data/proteinGroups/models/VAE/LD_50_E_500_HL_256_128	runs/grid_search_small_data/proteinGroups/models/VAE/LD_50_E_500_HL_256_128	runs/grid_search_small_data/proteinGroups/models/VAE/LD_50_E_500_HL_256_128/preds	50	0	TRUE	(256, 128)			2	N: 9,338	proteinGroups	LD: 50 HL: (256, 128)
proteinGroups_LD50_E_500_HL_256_128_VAE	VAE	valid_fake_na	MSE	0.562408	9338	4403	10	TRUE	runs/grid_search_small_data/proteinGroups/data	95	500	csv	data/dev_datasets/df_intensities_proteinGroups_long/metadata.csv	runs/grid_search_small_data/proteinGroups/data/	runs/grid_search_small_data/proteinGroups/models/VAE/LD_50_E_500_HL_256_128	50	proteinGroups	VAE	3477450	runs/grid_search_small_data/proteinGroups/models/VAE/LD_50_E_500_HL_256_128/figures	runs/grid_search_small_data/proteinGroups/models/VAE/LD_50_E_500_HL_256_128	runs/grid_search_small_data/proteinGroups/models/VAE/LD_50_E_500_HL_256_128	runs/grid_search_small_data/proteinGroups/models/VAE/LD_50_E_500_HL_256_128	runs/grid_search_small_data/proteinGroups/models/VAE/LD_50_E_500_HL_256_128/preds	50	0	TRUE	(256, 128)			2	N: 9,338	proteinGroups	LD: 50 HL: (256, 128)
proteinGroups_LD50_E_500_HL_256_DAE	DAE	test_fake_na	MAE	0.509646	9337	4403	10	TRUE	runs/grid_search_small_data/proteinGroups/data	74	500	csv	data/dev_datasets/df_intensities_proteinGroups_long/metadata.csv	runs/grid_search_small_data/proteinGroups/data/	runs/grid_search_small_data/proteinGroups/models/DAE/LD_50_E_500_HL_256	50	proteinGroups	DAE	2285925	runs/grid_search_small_data/proteinGroups/models/DAE/LD_50_E_500_HL_256/figures	runs/grid_search_small_data/proteinGroups/models/DAE/LD_50_E_500_HL_256	runs/grid_search_small_data/proteinGroups/models/DAE/LD_50_E_500_HL_256	runs/grid_search_small_data/proteinGroups/models/DAE/LD_50_E_500_HL_256	runs/grid_search_small_data/proteinGroups/models/DAE/LD_50_E_500_HL_256/preds	25	0	TRUE	(256,)			1	N: 9,337	proteinGroups	LD: 50 HL: (256,)
proteinGroups_LD50_E_500_HL_256_DAE	DAE	test_fake_na	MSE	0.542059	9337	4403	10	TRUE	runs/grid_search_small_data/proteinGroups/data	74	500	csv	data/dev_datasets/df_intensities_proteinGroups_long/metadata.csv	runs/grid_search_small_data/proteinGroups/data/	runs/grid_search_small_data/proteinGroups/models/DAE/LD_50_E_500_HL_256	50	proteinGroups	DAE	2285925	runs/grid_search_small_data/proteinGroups/models/DAE/LD_50_E_500_HL_256/figures	runs/grid_search_small_data/proteinGroups/models/DAE/LD_50_E_500_HL_256	runs/grid_search_small_data/proteinGroups/models/DAE/LD_50_E_500_HL_256	runs/grid_search_small_data/proteinGroups/models/DAE/LD_50_E_500_HL_256	runs/grid_search_small_data/proteinGroups/models/DAE/LD_50_E_500_HL_256/preds	25	0	TRUE	(256,)			1	N: 9,337	proteinGroups	LD: 50 HL: (256,)
proteinGroups_LD50_E_500_HL_256_DAE	DAE	valid_fake_na	MAE	0.511147	9338	4403	10	TRUE	runs/grid_search_small_data/proteinGroups/data	74	500	csv	data/dev_datasets/df_intensities_proteinGroups_long/metadata.csv	runs/grid_search_small_data/proteinGroups/data/	runs/grid_search_small_data/proteinGroups/models/DAE/LD_50_E_500_HL_256	50	proteinGroups	DAE	2285925	runs/grid_search_small_data/proteinGroups/models/DAE/LD_50_E_500_HL_256/figures	runs/grid_search_small_data/proteinGroups/models/DAE/LD_50_E_500_HL_256	runs/grid_search_small_data/proteinGroups/models/DAE/LD_50_E_500_HL_256	runs/grid_search_small_data/proteinGroups/models/DAE/LD_50_E_500_HL_256	runs/grid_search_small_data/proteinGroups/models/DAE/LD_50_E_500_HL_256/preds	25	0	TRUE	(256,)			1	N: 9,338	proteinGroups	LD: 50 HL: (256,)
proteinGroups_LD50_E_500_HL_256_DAE	DAE	valid_fake_na	MSE	0.543987	9338	4403	10	TRUE	runs/grid_search_small_data/proteinGroups/data	74	500	csv	data/dev_datasets/df_intensities_proteinGroups_long/metadata.csv	runs/grid_search_small_data/proteinGroups/data/	runs/grid_search_small_data/proteinGroups/models/DAE/LD_50_E_500_HL_256	50	proteinGroups	DAE	2285925	runs/grid_search_small_data/proteinGroups/models/DAE/LD_50_E_500_HL_256/figures	runs/grid_search_small_data/proteinGroups/models/DAE/LD_50_E_500_HL_256	runs/grid_search_small_data/proteinGroups/models/DAE/LD_50_E_500_HL_256	runs/grid_search_small_data/proteinGroups/models/DAE/LD_50_E_500_HL_256	runs/grid_search_small_data/proteinGroups/models/DAE/LD_50_E_500_HL_256/preds	25	0	TRUE	(256,)			1	N: 9,338	proteinGroups	LD: 50 HL: (256,)
proteinGroups_LD50_E_500_HL_256_VAE	VAE	test_fake_na	MAE	0.50342	9337	4403	10	TRUE	runs/grid_search_small_data/proteinGroups/data	112	500	csv	data/dev_datasets/df_intensities_proteinGroups_long/metadata.csv	runs/grid_search_small_data/proteinGroups/data/	runs/grid_search_small_data/proteinGroups/models/VAE/LD_50_E_500_HL_256	50	proteinGroups	VAE	3430346	runs/grid_search_small_data/proteinGroups/models/VAE/LD_50_E_500_HL_256/figures	runs/grid_search_small_data/proteinGroups/models/VAE/LD_50_E_500_HL_256	runs/grid_search_small_data/proteinGroups/models/VAE/LD_50_E_500_HL_256	runs/grid_search_small_data/proteinGroups/models/VAE/LD_50_E_500_HL_256	runs/grid_search_small_data/proteinGroups/models/VAE/LD_50_E_500_HL_256/preds	50	0	TRUE	(256,)			1	N: 9,337	proteinGroups	LD: 50 HL: (256,)
proteinGroups_LD50_E_500_HL_256_VAE	VAE	test_fake_na	MSE	0.536653	9337	4403	10	TRUE	runs/grid_search_small_data/proteinGroups/data	112	500	csv	data/dev_datasets/df_intensities_proteinGroups_long/metadata.csv	runs/grid_search_small_data/proteinGroups/data/	runs/grid_search_small_data/proteinGroups/models/VAE/LD_50_E_500_HL_256	50	proteinGroups	VAE	3430346	runs/grid_search_small_data/proteinGroups/models/VAE/LD_50_E_500_HL_256/figures	runs/grid_search_small_data/proteinGroups/models/VAE/LD_50_E_500_HL_256	runs/grid_search_small_data/proteinGroups/models/VAE/LD_50_E_500_HL_256	runs/grid_search_small_data/proteinGroups/models/VAE/LD_50_E_500_HL_256	runs/grid_search_small_data/proteinGroups/models/VAE/LD_50_E_500_HL_256/preds	50	0	TRUE	(256,)			1	N: 9,337	proteinGroups	LD: 50 HL: (256,)
proteinGroups_LD50_E_500_HL_256_VAE	VAE	valid_fake_na	MAE	0.506349	9338	4403	10	TRUE	runs/grid_search_small_data/proteinGroups/data	112	500	csv	data/dev_datasets/df_intensities_proteinGroups_long/metadata.csv	runs/grid_search_small_data/proteinGroups/data/	runs/grid_search_small_data/proteinGroups/models/VAE/LD_50_E_500_HL_256	50	proteinGroups	VAE	3430346	runs/grid_search_small_data/proteinGroups/models/VAE/LD_50_E_500_HL_256/figures	runs/grid_search_small_data/proteinGroups/models/VAE/LD_50_E_500_HL_256	runs/grid_search_small_data/proteinGroups/models/VAE/LD_50_E_500_HL_256	runs/grid_search_small_data/proteinGroups/models/VAE/LD_50_E_500_HL_256	runs/grid_search_small_data/proteinGroups/models/VAE/LD_50_E_500_HL_256/preds	50	0	TRUE	(256,)			1	N: 9,338	proteinGroups	LD: 50 HL: (256,)
proteinGroups_LD50_E_500_HL_256_VAE	VAE	valid_fake_na	MSE	0.535576	9338	4403	10	TRUE	runs/grid_search_small_data/proteinGroups/data	112	500	csv	data/dev_datasets/df_intensities_proteinGroups_long/metadata.csv	runs/grid_search_small_data/proteinGroups/data/	runs/grid_search_small_data/proteinGroups/models/VAE/LD_50_E_500_HL_256	50	proteinGroups	VAE	3430346	runs/grid_search_small_data/proteinGroups/models/VAE/LD_50_E_500_HL_256/figures	runs/grid_search_small_data/proteinGroups/models/VAE/LD_50_E_500_HL_256	runs/grid_search_small_data/proteinGroups/models/VAE/LD_50_E_500_HL_256	runs/grid_search_small_data/proteinGroups/models/VAE/LD_50_E_500_HL_256	runs/grid_search_small_data/proteinGroups/models/VAE/LD_50_E_500_HL_256/preds	50	0	TRUE	(256,)			1	N: 9,338	proteinGroups	LD: 50 HL: (256,)
proteinGroups_LD50_E_500_HL_512_256_128_DAE	DAE	test_fake_na	MAE	0.551952	9337	4403	10	TRUE	runs/grid_search_small_data/proteinGroups/data	59	500	csv	data/dev_datasets/df_intensities_proteinGroups_long/metadata.csv	runs/grid_search_small_data/proteinGroups/data/	runs/grid_search_small_data/proteinGroups/models/DAE/LD_50_E_500_HL_512_256_128	50	proteinGroups	DAE	4858981	runs/grid_search_small_data/proteinGroups/models/DAE/LD_50_E_500_HL_512_256_128/figures	runs/grid_search_small_data/proteinGroups/models/DAE/LD_50_E_500_HL_512_256_128	runs/grid_search_small_data/proteinGroups/models/DAE/LD_50_E_500_HL_512_256_128	runs/grid_search_small_data/proteinGroups/models/DAE/LD_50_E_500_HL_512_256_128	runs/grid_search_small_data/proteinGroups/models/DAE/LD_50_E_500_HL_512_256_128/preds	25	0	TRUE	(512, 256, 128)			3	N: 9,337	proteinGroups	LD: 50 HL: (512, 256, 128)
proteinGroups_LD50_E_500_HL_512_256_128_DAE	DAE	test_fake_na	MSE	0.588273	9337	4403	10	TRUE	runs/grid_search_small_data/proteinGroups/data	59	500	csv	data/dev_datasets/df_intensities_proteinGroups_long/metadata.csv	runs/grid_search_small_data/proteinGroups/data/	runs/grid_search_small_data/proteinGroups/models/DAE/LD_50_E_500_HL_512_256_128	50	proteinGroups	DAE	4858981	runs/grid_search_small_data/proteinGroups/models/DAE/LD_50_E_500_HL_512_256_128/figures	runs/grid_search_small_data/proteinGroups/models/DAE/LD_50_E_500_HL_512_256_128	runs/grid_search_small_data/proteinGroups/models/DAE/LD_50_E_500_HL_512_256_128	runs/grid_search_small_data/proteinGroups/models/DAE/LD_50_E_500_HL_512_256_128	runs/grid_search_small_data/proteinGroups/models/DAE/LD_50_E_500_HL_512_256_128/preds	25	0	TRUE	(512, 256, 128)			3	N: 9,337	proteinGroups	LD: 50 HL: (512, 256, 128)
proteinGroups_LD50_E_500_HL_512_256_128_DAE	DAE	valid_fake_na	MAE	0.547168	9338	4403	10	TRUE	runs/grid_search_small_data/proteinGroups/data	59	500	csv	data/dev_datasets/df_intensities_proteinGroups_long/metadata.csv	runs/grid_search_small_data/proteinGroups/data/	runs/grid_search_small_data/proteinGroups/models/DAE/LD_50_E_500_HL_512_256_128	50	proteinGroups	DAE	4858981	runs/grid_search_small_data/proteinGroups/models/DAE/LD_50_E_500_HL_512_256_128/figures	runs/grid_search_small_data/proteinGroups/models/DAE/LD_50_E_500_HL_512_256_128	runs/grid_search_small_data/proteinGroups/models/DAE/LD_50_E_500_HL_512_256_128	runs/grid_search_small_data/proteinGroups/models/DAE/LD_50_E_500_HL_512_256_128	runs/grid_search_small_data/proteinGroups/models/DAE/LD_50_E_500_HL_512_256_128/preds	25	0	TRUE	(512, 256, 128)			3	N: 9,338	proteinGroups	LD: 50 HL: (512, 256, 128)
proteinGroups_LD50_E_500_HL_512_256_128_DAE	DAE	valid_fake_na	MSE	0.575289	9338	4403	10	TRUE	runs/grid_search_small_data/proteinGroups/data	59	500	csv	data/dev_datasets/df_intensities_proteinGroups_long/metadata.csv	runs/grid_search_small_data/proteinGroups/data/	runs/grid_search_small_data/proteinGroups/models/DAE/LD_50_E_500_HL_512_256_128	50	proteinGroups	DAE	4858981	runs/grid_search_small_data/proteinGroups/models/DAE/LD_50_E_500_HL_512_256_128/figures	runs/grid_search_small_data/proteinGroups/models/DAE/LD_50_E_500_HL_512_256_128	runs/grid_search_small_data/proteinGroups/models/DAE/LD_50_E_500_HL_512_256_128	runs/grid_search_small_data/proteinGroups/models/DAE/LD_50_E_500_HL_512_256_128	runs/grid_search_small_data/proteinGroups/models/DAE/LD_50_E_500_HL_512_256_128/preds	25	0	TRUE	(512, 256, 128)			3	N: 9,338	proteinGroups	LD: 50 HL: (512, 256, 128)
proteinGroups_LD50_E_500_HL_512_256_128_VAE	VAE	test_fake_na	MAE	0.546869	9337	4403	10	TRUE	runs/grid_search_small_data/proteinGroups/data	102	500	csv	data/dev_datasets/df_intensities_proteinGroups_long/metadata.csv	runs/grid_search_small_data/proteinGroups/data/	runs/grid_search_small_data/proteinGroups/models/VAE/LD_50_E_500_HL_512_256_128	50	proteinGroups	VAE	7124170	runs/grid_search_small_data/proteinGroups/models/VAE/LD_50_E_500_HL_512_256_128/figures	runs/grid_search_small_data/proteinGroups/models/VAE/LD_50_E_500_HL_512_256_128	runs/grid_search_small_data/proteinGroups/models/VAE/LD_50_E_500_HL_512_256_128	runs/grid_search_small_data/proteinGroups/models/VAE/LD_50_E_500_HL_512_256_128	runs/grid_search_small_data/proteinGroups/models/VAE/LD_50_E_500_HL_512_256_128/preds	50	0	TRUE	(512, 256, 128)			3	N: 9,337	proteinGroups	LD: 50 HL: (512, 256, 128)
proteinGroups_LD50_E_500_HL_512_256_128_VAE	VAE	test_fake_na	MSE	0.585384	9337	4403	10	TRUE	runs/grid_search_small_data/proteinGroups/data	102	500	csv	data/dev_datasets/df_intensities_proteinGroups_long/metadata.csv	runs/grid_search_small_data/proteinGroups/data/	runs/grid_search_small_data/proteinGroups/models/VAE/LD_50_E_500_HL_512_256_128	50	proteinGroups	VAE	7124170	runs/grid_search_small_data/proteinGroups/models/VAE/LD_50_E_500_HL_512_256_128/figures	runs/grid_search_small_data/proteinGroups/models/VAE/LD_50_E_500_HL_512_256_128	runs/grid_search_small_data/proteinGroups/models/VAE/LD_50_E_500_HL_512_256_128	runs/grid_search_small_data/proteinGroups/models/VAE/LD_50_E_500_HL_512_256_128	runs/grid_search_small_data/proteinGroups/models/VAE/LD_50_E_500_HL_512_256_128/preds	50	0	TRUE	(512, 256, 128)			3	N: 9,337	proteinGroups	LD: 50 HL: (512, 256, 128)
proteinGroups_LD50_E_500_HL_512_256_128_VAE	VAE	valid_fake_na	MAE	0.542784	9338	4403	10	TRUE	runs/grid_search_small_data/proteinGroups/data	102	500	csv	data/dev_datasets/df_intensities_proteinGroups_long/metadata.csv	runs/grid_search_small_data/proteinGroups/data/	runs/grid_search_small_data/proteinGroups/models/VAE/LD_50_E_500_HL_512_256_128	50	proteinGroups	VAE	7124170	runs/grid_search_small_data/proteinGroups/models/VAE/LD_50_E_500_HL_512_256_128/figures	runs/grid_search_small_data/proteinGroups/models/VAE/LD_50_E_500_HL_512_256_128	runs/grid_search_small_data/proteinGroups/models/VAE/LD_50_E_500_HL_512_256_128	runs/grid_search_small_data/proteinGroups/models/VAE/LD_50_E_500_HL_512_256_128	runs/grid_search_small_data/proteinGroups/models/VAE/LD_50_E_500_HL_512_256_128/preds	50	0	TRUE	(512, 256, 128)			3	N: 9,338	proteinGroups	LD: 50 HL: (512, 256, 128)
proteinGroups_LD50_E_500_HL_512_256_128_VAE	VAE	valid_fake_na	MSE	0.576226	9338	4403	10	TRUE	runs/grid_search_small_data/proteinGroups/data	102	500	csv	data/dev_datasets/df_intensities_proteinGroups_long/metadata.csv	runs/grid_search_small_data/proteinGroups/data/	runs/grid_search_small_data/proteinGroups/models/VAE/LD_50_E_500_HL_512_256_128	50	proteinGroups	VAE	7124170	runs/grid_search_small_data/proteinGroups/models/VAE/LD_50_E_500_HL_512_256_128/figures	runs/grid_search_small_data/proteinGroups/models/VAE/LD_50_E_500_HL_512_256_128	runs/grid_search_small_data/proteinGroups/models/VAE/LD_50_E_500_HL_512_256_128	runs/grid_search_small_data/proteinGroups/models/VAE/LD_50_E_500_HL_512_256_128	runs/grid_search_small_data/proteinGroups/models/VAE/LD_50_E_500_HL_512_256_128/preds	50	0	TRUE	(512, 256, 128)			3	N: 9,338	proteinGroups	LD: 50 HL: (512, 256, 128)
proteinGroups_LD50_E_500_HL_512_256_DAE	DAE	test_fake_na	MAE	0.526506	9337	4403	10	TRUE	runs/grid_search_small_data/proteinGroups/data	45	500	csv	data/dev_datasets/df_intensities_proteinGroups_long/metadata.csv	runs/grid_search_small_data/proteinGroups/data/	runs/grid_search_small_data/proteinGroups/models/DAE/LD_50_E_500_HL_512_256	50	proteinGroups	DAE	4805477	runs/grid_search_small_data/proteinGroups/models/DAE/LD_50_E_500_HL_512_256/figures	runs/grid_search_small_data/proteinGroups/models/DAE/LD_50_E_500_HL_512_256	runs/grid_search_small_data/proteinGroups/models/DAE/LD_50_E_500_HL_512_256	runs/grid_search_small_data/proteinGroups/models/DAE/LD_50_E_500_HL_512_256	runs/grid_search_small_data/proteinGroups/models/DAE/LD_50_E_500_HL_512_256/preds	25	0	TRUE	(512, 256)			2	N: 9,337	proteinGroups	LD: 50 HL: (512, 256)
proteinGroups_LD50_E_500_HL_512_256_DAE	DAE	test_fake_na	MSE	0.571215	9337	4403	10	TRUE	runs/grid_search_small_data/proteinGroups/data	45	500	csv	data/dev_datasets/df_intensities_proteinGroups_long/metadata.csv	runs/grid_search_small_data/proteinGroups/data/	runs/grid_search_small_data/proteinGroups/models/DAE/LD_50_E_500_HL_512_256	50	proteinGroups	DAE	4805477	runs/grid_search_small_data/proteinGroups/models/DAE/LD_50_E_500_HL_512_256/figures	runs/grid_search_small_data/proteinGroups/models/DAE/LD_50_E_500_HL_512_256	runs/grid_search_small_data/proteinGroups/models/DAE/LD_50_E_500_HL_512_256	runs/grid_search_small_data/proteinGroups/models/DAE/LD_50_E_500_HL_512_256	runs/grid_search_small_data/proteinGroups/models/DAE/LD_50_E_500_HL_512_256/preds	25	0	TRUE	(512, 256)			2	N: 9,337	proteinGroups	LD: 50 HL: (512, 256)
proteinGroups_LD50_E_500_HL_512_256_DAE	DAE	valid_fake_na	MAE	0.523661	9338	4403	10	TRUE	runs/grid_search_small_data/proteinGroups/data	45	500	csv	data/dev_datasets/df_intensities_proteinGroups_long/metadata.csv	runs/grid_search_small_data/proteinGroups/data/	runs/grid_search_small_data/proteinGroups/models/DAE/LD_50_E_500_HL_512_256	50	proteinGroups	DAE	4805477	runs/grid_search_small_data/proteinGroups/models/DAE/LD_50_E_500_HL_512_256/figures	runs/grid_search_small_data/proteinGroups/models/DAE/LD_50_E_500_HL_512_256	runs/grid_search_small_data/proteinGroups/models/DAE/LD_50_E_500_HL_512_256	runs/grid_search_small_data/proteinGroups/models/DAE/LD_50_E_500_HL_512_256	runs/grid_search_small_data/proteinGroups/models/DAE/LD_50_E_500_HL_512_256/preds	25	0	TRUE	(512, 256)			2	N: 9,338	proteinGroups	LD: 50 HL: (512, 256)
proteinGroups_LD50_E_500_HL_512_256_DAE	DAE	valid_fake_na	MSE	0.559263	9338	4403	10	TRUE	runs/grid_search_small_data/proteinGroups/data	45	500	csv	data/dev_datasets/df_intensities_proteinGroups_long/metadata.csv	runs/grid_search_small_data/proteinGroups/data/	runs/grid_search_small_data/proteinGroups/models/DAE/LD_50_E_500_HL_512_256	50	proteinGroups	DAE	4805477	runs/grid_search_small_data/proteinGroups/models/DAE/LD_50_E_500_HL_512_256/figures	runs/grid_search_small_data/proteinGroups/models/DAE/LD_50_E_500_HL_512_256	runs/grid_search_small_data/proteinGroups/models/DAE/LD_50_E_500_HL_512_256	runs/grid_search_small_data/proteinGroups/models/DAE/LD_50_E_500_HL_512_256	runs/grid_search_small_data/proteinGroups/models/DAE/LD_50_E_500_HL_512_256/preds	25	0	TRUE	(512, 256)			2	N: 9,338	proteinGroups	LD: 50 HL: (512, 256)
proteinGroups_LD50_E_500_HL_512_256_VAE	VAE	test_fake_na	MAE	0.561116	9337	4403	10	TRUE	runs/grid_search_small_data/proteinGroups/data	106	500	csv	data/dev_datasets/df_intensities_proteinGroups_long/metadata.csv	runs/grid_search_small_data/proteinGroups/data/	runs/grid_search_small_data/proteinGroups/models/VAE/LD_50_E_500_HL_512_256	50	proteinGroups	VAE	7077066	runs/grid_search_small_data/proteinGroups/models/VAE/LD_50_E_500_HL_512_256/figures	runs/grid_search_small_data/proteinGroups/models/VAE/LD_50_E_500_HL_512_256	runs/grid_search_small_data/proteinGroups/models/VAE/LD_50_E_500_HL_512_256	runs/grid_search_small_data/proteinGroups/models/VAE/LD_50_E_500_HL_512_256	runs/grid_search_small_data/proteinGroups/models/VAE/LD_50_E_500_HL_512_256/preds	50	0	TRUE	(512, 256)			2	N: 9,337	proteinGroups	LD: 50 HL: (512, 256)
proteinGroups_LD50_E_500_HL_512_256_VAE	VAE	test_fake_na	MSE	0.597984	9337	4403	10	TRUE	runs/grid_search_small_data/proteinGroups/data	106	500	csv	data/dev_datasets/df_intensities_proteinGroups_long/metadata.csv	runs/grid_search_small_data/proteinGroups/data/	runs/grid_search_small_data/proteinGroups/models/VAE/LD_50_E_500_HL_512_256	50	proteinGroups	VAE	7077066	runs/grid_search_small_data/proteinGroups/models/VAE/LD_50_E_500_HL_512_256/figures	runs/grid_search_small_data/proteinGroups/models/VAE/LD_50_E_500_HL_512_256	runs/grid_search_small_data/proteinGroups/models/VAE/LD_50_E_500_HL_512_256	runs/grid_search_small_data/proteinGroups/models/VAE/LD_50_E_500_HL_512_256	runs/grid_search_small_data/proteinGroups/models/VAE/LD_50_E_500_HL_512_256/preds	50	0	TRUE	(512, 256)			2	N: 9,337	proteinGroups	LD: 50 HL: (512, 256)
proteinGroups_LD50_E_500_HL_512_256_VAE	VAE	valid_fake_na	MAE	0.560365	9338	4403	10	TRUE	runs/grid_search_small_data/proteinGroups/data	106	500	csv	data/dev_datasets/df_intensities_proteinGroups_long/metadata.csv	runs/grid_search_small_data/proteinGroups/data/	runs/grid_search_small_data/proteinGroups/models/VAE/LD_50_E_500_HL_512_256	50	proteinGroups	VAE	7077066	runs/grid_search_small_data/proteinGroups/models/VAE/LD_50_E_500_HL_512_256/figures	runs/grid_search_small_data/proteinGroups/models/VAE/LD_50_E_500_HL_512_256	runs/grid_search_small_data/proteinGroups/models/VAE/LD_50_E_500_HL_512_256	runs/grid_search_small_data/proteinGroups/models/VAE/LD_50_E_500_HL_512_256	runs/grid_search_small_data/proteinGroups/models/VAE/LD_50_E_500_HL_512_256/preds	50	0	TRUE	(512, 256)			2	N: 9,338	proteinGroups	LD: 50 HL: (512, 256)
proteinGroups_LD50_E_500_HL_512_256_VAE	VAE	valid_fake_na	MSE	0.595607	9338	4403	10	TRUE	runs/grid_search_small_data/proteinGroups/data	106	500	csv	data/dev_datasets/df_intensities_proteinGroups_long/metadata.csv	runs/grid_search_small_data/proteinGroups/data/	runs/grid_search_small_data/proteinGroups/models/VAE/LD_50_E_500_HL_512_256	50	proteinGroups	VAE	7077066	runs/grid_search_small_data/proteinGroups/models/VAE/LD_50_E_500_HL_512_256/figures	runs/grid_search_small_data/proteinGroups/models/VAE/LD_50_E_500_HL_512_256	runs/grid_search_small_data/proteinGroups/models/VAE/LD_50_E_500_HL_512_256	runs/grid_search_small_data/proteinGroups/models/VAE/LD_50_E_500_HL_512_256	runs/grid_search_small_data/proteinGroups/models/VAE/LD_50_E_500_HL_512_256/preds	50	0	TRUE	(512, 256)			2	N: 9,338	proteinGroups	LD: 50 HL: (512, 256)
proteinGroups_LD50_E_500_HL_512_512_DAE	DAE	test_fake_na	MAE	0.520805	9337	4403	10	TRUE	runs/grid_search_small_data/proteinGroups/data	65	500	csv	data/dev_datasets/df_intensities_proteinGroups_long/metadata.csv	runs/grid_search_small_data/proteinGroups/data/	runs/grid_search_small_data/proteinGroups/models/DAE/LD_50_E_500_HL_512_512	50	proteinGroups	DAE	5094757	runs/grid_search_small_data/proteinGroups/models/DAE/LD_50_E_500_HL_512_512/figures	runs/grid_search_small_data/proteinGroups/models/DAE/LD_50_E_500_HL_512_512	runs/grid_search_small_data/proteinGroups/models/DAE/LD_50_E_500_HL_512_512	runs/grid_search_small_data/proteinGroups/models/DAE/LD_50_E_500_HL_512_512	runs/grid_search_small_data/proteinGroups/models/DAE/LD_50_E_500_HL_512_512/preds	25	0	TRUE	(512, 512)			2	N: 9,337	proteinGroups	LD: 50 HL: (512, 512)
proteinGroups_LD50_E_500_HL_512_512_DAE	DAE	test_fake_na	MSE	0.558159	9337	4403	10	TRUE	runs/grid_search_small_data/proteinGroups/data	65	500	csv	data/dev_datasets/df_intensities_proteinGroups_long/metadata.csv	runs/grid_search_small_data/proteinGroups/data/	runs/grid_search_small_data/proteinGroups/models/DAE/LD_50_E_500_HL_512_512	50	proteinGroups	DAE	5094757	runs/grid_search_small_data/proteinGroups/models/DAE/LD_50_E_500_HL_512_512/figures	runs/grid_search_small_data/proteinGroups/models/DAE/LD_50_E_500_HL_512_512	runs/grid_search_small_data/proteinGroups/models/DAE/LD_50_E_500_HL_512_512	runs/grid_search_small_data/proteinGroups/models/DAE/LD_50_E_500_HL_512_512	runs/grid_search_small_data/proteinGroups/models/DAE/LD_50_E_500_HL_512_512/preds	25	0	TRUE	(512, 512)			2	N: 9,337	proteinGroups	LD: 50 HL: (512, 512)
proteinGroups_LD50_E_500_HL_512_512_DAE	DAE	valid_fake_na	MAE	0.521723	9338	4403	10	TRUE	runs/grid_search_small_data/proteinGroups/data	65	500	csv	data/dev_datasets/df_intensities_proteinGroups_long/metadata.csv	runs/grid_search_small_data/proteinGroups/data/	runs/grid_search_small_data/proteinGroups/models/DAE/LD_50_E_500_HL_512_512	50	proteinGroups	DAE	5094757	runs/grid_search_small_data/proteinGroups/models/DAE/LD_50_E_500_HL_512_512/figures	runs/grid_search_small_data/proteinGroups/models/DAE/LD_50_E_500_HL_512_512	runs/grid_search_small_data/proteinGroups/models/DAE/LD_50_E_500_HL_512_512	runs/grid_search_small_data/proteinGroups/models/DAE/LD_50_E_500_HL_512_512	runs/grid_search_small_data/proteinGroups/models/DAE/LD_50_E_500_HL_512_512/preds	25	0	TRUE	(512, 512)			2	N: 9,338	proteinGroups	LD: 50 HL: (512, 512)
proteinGroups_LD50_E_500_HL_512_512_DAE	DAE	valid_fake_na	MSE	0.560118	9338	4403	10	TRUE	runs/grid_search_small_data/proteinGroups/data	65	500	csv	data/dev_datasets/df_intensities_proteinGroups_long/metadata.csv	runs/grid_search_small_data/proteinGroups/data/	runs/grid_search_small_data/proteinGroups/models/DAE/LD_50_E_500_HL_512_512	50	proteinGroups	DAE	5094757	runs/grid_search_small_data/proteinGroups/models/DAE/LD_50_E_500_HL_512_512/figures	runs/grid_search_small_data/proteinGroups/models/DAE/LD_50_E_500_HL_512_512	runs/grid_search_small_data/proteinGroups/models/DAE/LD_50_E_500_HL_512_512	runs/grid_search_small_data/proteinGroups/models/DAE/LD_50_E_500_HL_512_512	runs/grid_search_small_data/proteinGroups/models/DAE/LD_50_E_500_HL_512_512/preds	25	0	TRUE	(512, 512)			2	N: 9,338	proteinGroups	LD: 50 HL: (512, 512)
proteinGroups_LD50_E_500_HL_512_512_VAE	VAE	test_fake_na	MAE	0.523582	9337	4403	10	TRUE	runs/grid_search_small_data/proteinGroups/data	123	500	csv	data/dev_datasets/df_intensities_proteinGroups_long/metadata.csv	runs/grid_search_small_data/proteinGroups/data/	runs/grid_search_small_data/proteinGroups/models/VAE/LD_50_E_500_HL_512_512	50	proteinGroups	VAE	7379146	runs/grid_search_small_data/proteinGroups/models/VAE/LD_50_E_500_HL_512_512/figures	runs/grid_search_small_data/proteinGroups/models/VAE/LD_50_E_500_HL_512_512	runs/grid_search_small_data/proteinGroups/models/VAE/LD_50_E_500_HL_512_512	runs/grid_search_small_data/proteinGroups/models/VAE/LD_50_E_500_HL_512_512	runs/grid_search_small_data/proteinGroups/models/VAE/LD_50_E_500_HL_512_512/preds	50	0	TRUE	(512, 512)			2	N: 9,337	proteinGroups	LD: 50 HL: (512, 512)
proteinGroups_LD50_E_500_HL_512_512_VAE	VAE	test_fake_na	MSE	0.571211	9337	4403	10	TRUE	runs/grid_search_small_data/proteinGroups/data	123	500	csv	data/dev_datasets/df_intensities_proteinGroups_long/metadata.csv	runs/grid_search_small_data/proteinGroups/data/	runs/grid_search_small_data/proteinGroups/models/VAE/LD_50_E_500_HL_512_512	50	proteinGroups	VAE	7379146	runs/grid_search_small_data/proteinGroups/models/VAE/LD_50_E_500_HL_512_512/figures	runs/grid_search_small_data/proteinGroups/models/VAE/LD_50_E_500_HL_512_512	runs/grid_search_small_data/proteinGroups/models/VAE/LD_50_E_500_HL_512_512	runs/grid_search_small_data/proteinGroups/models/VAE/LD_50_E_500_HL_512_512	runs/grid_search_small_data/proteinGroups/models/VAE/LD_50_E_500_HL_512_512/preds	50	0	TRUE	(512, 512)			2	N: 9,337	proteinGroups	LD: 50 HL: (512, 512)
proteinGroups_LD50_E_500_HL_512_512_VAE	VAE	valid_fake_na	MAE	0.522552	9338	4403	10	TRUE	runs/grid_search_small_data/proteinGroups/data	123	500	csv	data/dev_datasets/df_intensities_proteinGroups_long/metadata.csv	runs/grid_search_small_data/proteinGroups/data/	runs/grid_search_small_data/proteinGroups/models/VAE/LD_50_E_500_HL_512_512	50	proteinGroups	VAE	7379146	runs/grid_search_small_data/proteinGroups/models/VAE/LD_50_E_500_HL_512_512/figures	runs/grid_search_small_data/proteinGroups/models/VAE/LD_50_E_500_HL_512_512	runs/grid_search_small_data/proteinGroups/models/VAE/LD_50_E_500_HL_512_512	runs/grid_search_small_data/proteinGroups/models/VAE/LD_50_E_500_HL_512_512	runs/grid_search_small_data/proteinGroups/models/VAE/LD_50_E_500_HL_512_512/preds	50	0	TRUE	(512, 512)			2	N: 9,338	proteinGroups	LD: 50 HL: (512, 512)
proteinGroups_LD50_E_500_HL_512_512_VAE	VAE	valid_fake_na	MSE	0.568288	9338	4403	10	TRUE	runs/grid_search_small_data/proteinGroups/data	123	500	csv	data/dev_datasets/df_intensities_proteinGroups_long/metadata.csv	runs/grid_search_small_data/proteinGroups/data/	runs/grid_search_small_data/proteinGroups/models/VAE/LD_50_E_500_HL_512_512	50	proteinGroups	VAE	7379146	runs/grid_search_small_data/proteinGroups/models/VAE/LD_50_E_500_HL_512_512/figures	runs/grid_search_small_data/proteinGroups/models/VAE/LD_50_E_500_HL_512_512	runs/grid_search_small_data/proteinGroups/models/VAE/LD_50_E_500_HL_512_512	runs/grid_search_small_data/proteinGroups/models/VAE/LD_50_E_500_HL_512_512	runs/grid_search_small_data/proteinGroups/models/VAE/LD_50_E_500_HL_512_512/preds	50	0	TRUE	(512, 512)			2	N: 9,338	proteinGroups	LD: 50 HL: (512, 512)
proteinGroups_LD50_E_500_HL_512_DAE	DAE	test_fake_na	MAE	0.519832	9337	4403	10	TRUE	runs/grid_search_small_data/proteinGroups/data	54	500	csv	data/dev_datasets/df_intensities_proteinGroups_long/metadata.csv	runs/grid_search_small_data/proteinGroups/data/	runs/grid_search_small_data/proteinGroups/models/DAE/LD_50_E_500_HL_512	50	proteinGroups	DAE	4567397	runs/grid_search_small_data/proteinGroups/models/DAE/LD_50_E_500_HL_512/figures	runs/grid_search_small_data/proteinGroups/models/DAE/LD_50_E_500_HL_512	runs/grid_search_small_data/proteinGroups/models/DAE/LD_50_E_500_HL_512	runs/grid_search_small_data/proteinGroups/models/DAE/LD_50_E_500_HL_512	runs/grid_search_small_data/proteinGroups/models/DAE/LD_50_E_500_HL_512/preds	25	0	TRUE	(512,)			1	N: 9,337	proteinGroups	LD: 50 HL: (512,)
proteinGroups_LD50_E_500_HL_512_DAE	DAE	test_fake_na	MSE	0.560193	9337	4403	10	TRUE	runs/grid_search_small_data/proteinGroups/data	54	500	csv	data/dev_datasets/df_intensities_proteinGroups_long/metadata.csv	runs/grid_search_small_data/proteinGroups/data/	runs/grid_search_small_data/proteinGroups/models/DAE/LD_50_E_500_HL_512	50	proteinGroups	DAE	4567397	runs/grid_search_small_data/proteinGroups/models/DAE/LD_50_E_500_HL_512/figures	runs/grid_search_small_data/proteinGroups/models/DAE/LD_50_E_500_HL_512	runs/grid_search_small_data/proteinGroups/models/DAE/LD_50_E_500_HL_512	runs/grid_search_small_data/proteinGroups/models/DAE/LD_50_E_500_HL_512	runs/grid_search_small_data/proteinGroups/models/DAE/LD_50_E_500_HL_512/preds	25	0	TRUE	(512,)			1	N: 9,337	proteinGroups	LD: 50 HL: (512,)
proteinGroups_LD50_E_500_HL_512_DAE	DAE	valid_fake_na	MAE	0.516701	9338	4403	10	TRUE	runs/grid_search_small_data/proteinGroups/data	54	500	csv	data/dev_datasets/df_intensities_proteinGroups_long/metadata.csv	runs/grid_search_small_data/proteinGroups/data/	runs/grid_search_small_data/proteinGroups/models/DAE/LD_50_E_500_HL_512	50	proteinGroups	DAE	4567397	runs/grid_search_small_data/proteinGroups/models/DAE/LD_50_E_500_HL_512/figures	runs/grid_search_small_data/proteinGroups/models/DAE/LD_50_E_500_HL_512	runs/grid_search_small_data/proteinGroups/models/DAE/LD_50_E_500_HL_512	runs/grid_search_small_data/proteinGroups/models/DAE/LD_50_E_500_HL_512	runs/grid_search_small_data/proteinGroups/models/DAE/LD_50_E_500_HL_512/preds	25	0	TRUE	(512,)			1	N: 9,338	proteinGroups	LD: 50 HL: (512,)
proteinGroups_LD50_E_500_HL_512_DAE	DAE	valid_fake_na	MSE	0.548371	9338	4403	10	TRUE	runs/grid_search_small_data/proteinGroups/data	54	500	csv	data/dev_datasets/df_intensities_proteinGroups_long/metadata.csv	runs/grid_search_small_data/proteinGroups/data/	runs/grid_search_small_data/proteinGroups/models/DAE/LD_50_E_500_HL_512	50	proteinGroups	DAE	4567397	runs/grid_search_small_data/proteinGroups/models/DAE/LD_50_E_500_HL_512/figures	runs/grid_search_small_data/proteinGroups/models/DAE/LD_50_E_500_HL_512	runs/grid_search_small_data/proteinGroups/models/DAE/LD_50_E_500_HL_512	runs/grid_search_small_data/proteinGroups/models/DAE/LD_50_E_500_HL_512	runs/grid_search_small_data/proteinGroups/models/DAE/LD_50_E_500_HL_512/preds	25	0	TRUE	(512,)			1	N: 9,338	proteinGroups	LD: 50 HL: (512,)
proteinGroups_LD50_E_500_HL_512_VAE	VAE	test_fake_na	MAE	0.497096	9337	4403	10	TRUE	runs/grid_search_small_data/proteinGroups/data	117	500	csv	data/dev_datasets/df_intensities_proteinGroups_long/metadata.csv	runs/grid_search_small_data/proteinGroups/data/	runs/grid_search_small_data/proteinGroups/models/VAE/LD_50_E_500_HL_512	50	proteinGroups	VAE	6851786	runs/grid_search_small_data/proteinGroups/models/VAE/LD_50_E_500_HL_512/figures	runs/grid_search_small_data/proteinGroups/models/VAE/LD_50_E_500_HL_512	runs/grid_search_small_data/proteinGroups/models/VAE/LD_50_E_500_HL_512	runs/grid_search_small_data/proteinGroups/models/VAE/LD_50_E_500_HL_512	runs/grid_search_small_data/proteinGroups/models/VAE/LD_50_E_500_HL_512/preds	50	0	TRUE	(512,)			1	N: 9,337	proteinGroups	LD: 50 HL: (512,)
proteinGroups_LD50_E_500_HL_512_VAE	VAE	test_fake_na	MSE	0.521093	9337	4403	10	TRUE	runs/grid_search_small_data/proteinGroups/data	117	500	csv	data/dev_datasets/df_intensities_proteinGroups_long/metadata.csv	runs/grid_search_small_data/proteinGroups/data/	runs/grid_search_small_data/proteinGroups/models/VAE/LD_50_E_500_HL_512	50	proteinGroups	VAE	6851786	runs/grid_search_small_data/proteinGroups/models/VAE/LD_50_E_500_HL_512/figures	runs/grid_search_small_data/proteinGroups/models/VAE/LD_50_E_500_HL_512	runs/grid_search_small_data/proteinGroups/models/VAE/LD_50_E_500_HL_512	runs/grid_search_small_data/proteinGroups/models/VAE/LD_50_E_500_HL_512	runs/grid_search_small_data/proteinGroups/models/VAE/LD_50_E_500_HL_512/preds	50	0	TRUE	(512,)			1	N: 9,337	proteinGroups	LD: 50 HL: (512,)
proteinGroups_LD50_E_500_HL_512_VAE	VAE	valid_fake_na	MAE	0.502823	9338	4403	10	TRUE	runs/grid_search_small_data/proteinGroups/data	117	500	csv	data/dev_datasets/df_intensities_proteinGroups_long/metadata.csv	runs/grid_search_small_data/proteinGroups/data/	runs/grid_search_small_data/proteinGroups/models/VAE/LD_50_E_500_HL_512	50	proteinGroups	VAE	6851786	runs/grid_search_small_data/proteinGroups/models/VAE/LD_50_E_500_HL_512/figures	runs/grid_search_small_data/proteinGroups/models/VAE/LD_50_E_500_HL_512	runs/grid_search_small_data/proteinGroups/models/VAE/LD_50_E_500_HL_512	runs/grid_search_small_data/proteinGroups/models/VAE/LD_50_E_500_HL_512	runs/grid_search_small_data/proteinGroups/models/VAE/LD_50_E_500_HL_512/preds	50	0	TRUE	(512,)			1	N: 9,338	proteinGroups	LD: 50 HL: (512,)
proteinGroups_LD50_E_500_HL_512_VAE	VAE	valid_fake_na	MSE	0.529008	9338	4403	10	TRUE	runs/grid_search_small_data/proteinGroups/data	117	500	csv	data/dev_datasets/df_intensities_proteinGroups_long/metadata.csv	runs/grid_search_small_data/proteinGroups/data/	runs/grid_search_small_data/proteinGroups/models/VAE/LD_50_E_500_HL_512	50	proteinGroups	VAE	6851786	runs/grid_search_small_data/proteinGroups/models/VAE/LD_50_E_500_HL_512/figures	runs/grid_search_small_data/proteinGroups/models/VAE/LD_50_E_500_HL_512	runs/grid_search_small_data/proteinGroups/models/VAE/LD_50_E_500_HL_512	runs/grid_search_small_data/proteinGroups/models/VAE/LD_50_E_500_HL_512	runs/grid_search_small_data/proteinGroups/models/VAE/LD_50_E_500_HL_512/preds	50	0	TRUE	(512,)			1	N: 9,338	proteinGroups	LD: 50 HL: (512,)
proteinGroups_LD75_E_500_CF	CF	test_fake_na	MAE	0.445071	9337	4403	4096	TRUE	runs/grid_search_small_data/proteinGroups/data	52	500	csv	data/dev_datasets/df_intensities_proteinGroups_long/metadata.csv	runs/grid_search_small_data/proteinGroups/data/	runs/grid_search_small_data/proteinGroups/models/CF/LD_75_E_500	75	proteinGroups	CF	338580	runs/grid_search_small_data/proteinGroups/models/CF/LD_75_E_500/figures	runs/grid_search_small_data/proteinGroups/models/CF/LD_75_E_500	runs/grid_search_small_data/proteinGroups/models/CF/LD_75_E_500	runs/grid_search_small_data/proteinGroups/models/CF/LD_75_E_500	runs/grid_search_small_data/proteinGroups/models/CF/LD_75_E_500/preds	1	0	TRUE	-			0	N: 9,337	proteinGroups	LD: 75 HL: -
proteinGroups_LD75_E_500_CF	CF	test_fake_na	MSE	0.434963	9337	4403	4096	TRUE	runs/grid_search_small_data/proteinGroups/data	52	500	csv	data/dev_datasets/df_intensities_proteinGroups_long/metadata.csv	runs/grid_search_small_data/proteinGroups/data/	runs/grid_search_small_data/proteinGroups/models/CF/LD_75_E_500	75	proteinGroups	CF	338580	runs/grid_search_small_data/proteinGroups/models/CF/LD_75_E_500/figures	runs/grid_search_small_data/proteinGroups/models/CF/LD_75_E_500	runs/grid_search_small_data/proteinGroups/models/CF/LD_75_E_500	runs/grid_search_small_data/proteinGroups/models/CF/LD_75_E_500	runs/grid_search_small_data/proteinGroups/models/CF/LD_75_E_500/preds	1	0	TRUE	-			0	N: 9,337	proteinGroups	LD: 75 HL: -
proteinGroups_LD75_E_500_CF	CF	valid_fake_na	MAE	0.448877	9338	4403	4096	TRUE	runs/grid_search_small_data/proteinGroups/data	52	500	csv	data/dev_datasets/df_intensities_proteinGroups_long/metadata.csv	runs/grid_search_small_data/proteinGroups/data/	runs/grid_search_small_data/proteinGroups/models/CF/LD_75_E_500	75	proteinGroups	CF	338580	runs/grid_search_small_data/proteinGroups/models/CF/LD_75_E_500/figures	runs/grid_search_small_data/proteinGroups/models/CF/LD_75_E_500	runs/grid_search_small_data/proteinGroups/models/CF/LD_75_E_500	runs/grid_search_small_data/proteinGroups/models/CF/LD_75_E_500	runs/grid_search_small_data/proteinGroups/models/CF/LD_75_E_500/preds	1	0	TRUE	-			0	N: 9,338	proteinGroups	LD: 75 HL: -
proteinGroups_LD75_E_500_CF	CF	valid_fake_na	MSE	0.443321	9338	4403	4096	TRUE	runs/grid_search_small_data/proteinGroups/data	52	500	csv	data/dev_datasets/df_intensities_proteinGroups_long/metadata.csv	runs/grid_search_small_data/proteinGroups/data/	runs/grid_search_small_data/proteinGroups/models/CF/LD_75_E_500	75	proteinGroups	CF	338580	runs/grid_search_small_data/proteinGroups/models/CF/LD_75_E_500/figures	runs/grid_search_small_data/proteinGroups/models/CF/LD_75_E_500	runs/grid_search_small_data/proteinGroups/models/CF/LD_75_E_500	runs/grid_search_small_data/proteinGroups/models/CF/LD_75_E_500	runs/grid_search_small_data/proteinGroups/models/CF/LD_75_E_500/preds	1	0	TRUE	-			0	N: 9,338	proteinGroups	LD: 75 HL: -
proteinGroups_LD75_E_500_HL_1024_512_256_DAE	DAE	test_fake_na	MAE	0.514305	9337	4403	10	TRUE	runs/grid_search_small_data/proteinGroups/data	67	500	csv	data/dev_datasets/df_intensities_proteinGroups_long/metadata.csv	runs/grid_search_small_data/proteinGroups/data/	runs/grid_search_small_data/proteinGroups/models/DAE/LD_75_E_500_HL_1024_512_256	75	proteinGroups	DAE	10381694	runs/grid_search_small_data/proteinGroups/models/DAE/LD_75_E_500_HL_1024_512_256/figures	runs/grid_search_small_data/proteinGroups/models/DAE/LD_75_E_500_HL_1024_512_256	runs/grid_search_small_data/proteinGroups/models/DAE/LD_75_E_500_HL_1024_512_256	runs/grid_search_small_data/proteinGroups/models/DAE/LD_75_E_500_HL_1024_512_256	runs/grid_search_small_data/proteinGroups/models/DAE/LD_75_E_500_HL_1024_512_256/preds	25	0	TRUE	(1024, 512, 256)			3	N: 9,337	proteinGroups	LD: 75 HL: (1024, 512, 256)
proteinGroups_LD75_E_500_HL_1024_512_256_DAE	DAE	test_fake_na	MSE	0.538666	9337	4403	10	TRUE	runs/grid_search_small_data/proteinGroups/data	67	500	csv	data/dev_datasets/df_intensities_proteinGroups_long/metadata.csv	runs/grid_search_small_data/proteinGroups/data/	runs/grid_search_small_data/proteinGroups/models/DAE/LD_75_E_500_HL_1024_512_256	75	proteinGroups	DAE	10381694	runs/grid_search_small_data/proteinGroups/models/DAE/LD_75_E_500_HL_1024_512_256/figures	runs/grid_search_small_data/proteinGroups/models/DAE/LD_75_E_500_HL_1024_512_256	runs/grid_search_small_data/proteinGroups/models/DAE/LD_75_E_500_HL_1024_512_256	runs/grid_search_small_data/proteinGroups/models/DAE/LD_75_E_500_HL_1024_512_256	runs/grid_search_small_data/proteinGroups/models/DAE/LD_75_E_500_HL_1024_512_256/preds	25	0	TRUE	(1024, 512, 256)			3	N: 9,337	proteinGroups	LD: 75 HL: (1024, 512, 256)
proteinGroups_LD75_E_500_HL_1024_512_256_DAE	DAE	valid_fake_na	MAE	0.516249	9338	4403	10	TRUE	runs/grid_search_small_data/proteinGroups/data	67	500	csv	data/dev_datasets/df_intensities_proteinGroups_long/metadata.csv	runs/grid_search_small_data/proteinGroups/data/	runs/grid_search_small_data/proteinGroups/models/DAE/LD_75_E_500_HL_1024_512_256	75	proteinGroups	DAE	10381694	runs/grid_search_small_data/proteinGroups/models/DAE/LD_75_E_500_HL_1024_512_256/figures	runs/grid_search_small_data/proteinGroups/models/DAE/LD_75_E_500_HL_1024_512_256	runs/grid_search_small_data/proteinGroups/models/DAE/LD_75_E_500_HL_1024_512_256	runs/grid_search_small_data/proteinGroups/models/DAE/LD_75_E_500_HL_1024_512_256	runs/grid_search_small_data/proteinGroups/models/DAE/LD_75_E_500_HL_1024_512_256/preds	25	0	TRUE	(1024, 512, 256)			3	N: 9,338	proteinGroups	LD: 75 HL: (1024, 512, 256)
proteinGroups_LD75_E_500_HL_1024_512_256_DAE	DAE	valid_fake_na	MSE	0.535351	9338	4403	10	TRUE	runs/grid_search_small_data/proteinGroups/data	67	500	csv	data/dev_datasets/df_intensities_proteinGroups_long/metadata.csv	runs/grid_search_small_data/proteinGroups/data/	runs/grid_search_small_data/proteinGroups/models/DAE/LD_75_E_500_HL_1024_512_256	75	proteinGroups	DAE	10381694	runs/grid_search_small_data/proteinGroups/models/DAE/LD_75_E_500_HL_1024_512_256/figures	runs/grid_search_small_data/proteinGroups/models/DAE/LD_75_E_500_HL_1024_512_256	runs/grid_search_small_data/proteinGroups/models/DAE/LD_75_E_500_HL_1024_512_256	runs/grid_search_small_data/proteinGroups/models/DAE/LD_75_E_500_HL_1024_512_256	runs/grid_search_small_data/proteinGroups/models/DAE/LD_75_E_500_HL_1024_512_256/preds	25	0	TRUE	(1024, 512, 256)			3	N: 9,338	proteinGroups	LD: 75 HL: (1024, 512, 256)
proteinGroups_LD75_E_500_HL_1024_512_256_VAE	VAE	test_fake_na	MAE	0.552436	9337	4403	10	TRUE	runs/grid_search_small_data/proteinGroups/data	106	500	csv	data/dev_datasets/df_intensities_proteinGroups_long/metadata.csv	runs/grid_search_small_data/proteinGroups/data/	runs/grid_search_small_data/proteinGroups/models/VAE/LD_75_E_500_HL_1024_512_256	75	proteinGroups	VAE	14914044	runs/grid_search_small_data/proteinGroups/models/VAE/LD_75_E_500_HL_1024_512_256/figures	runs/grid_search_small_data/proteinGroups/models/VAE/LD_75_E_500_HL_1024_512_256	runs/grid_search_small_data/proteinGroups/models/VAE/LD_75_E_500_HL_1024_512_256	runs/grid_search_small_data/proteinGroups/models/VAE/LD_75_E_500_HL_1024_512_256	runs/grid_search_small_data/proteinGroups/models/VAE/LD_75_E_500_HL_1024_512_256/preds	50	0	TRUE	(1024, 512, 256)			3	N: 9,337	proteinGroups	LD: 75 HL: (1024, 512, 256)
proteinGroups_LD75_E_500_HL_1024_512_256_VAE	VAE	test_fake_na	MSE	0.592502	9337	4403	10	TRUE	runs/grid_search_small_data/proteinGroups/data	106	500	csv	data/dev_datasets/df_intensities_proteinGroups_long/metadata.csv	runs/grid_search_small_data/proteinGroups/data/	runs/grid_search_small_data/proteinGroups/models/VAE/LD_75_E_500_HL_1024_512_256	75	proteinGroups	VAE	14914044	runs/grid_search_small_data/proteinGroups/models/VAE/LD_75_E_500_HL_1024_512_256/figures	runs/grid_search_small_data/proteinGroups/models/VAE/LD_75_E_500_HL_1024_512_256	runs/grid_search_small_data/proteinGroups/models/VAE/LD_75_E_500_HL_1024_512_256	runs/grid_search_small_data/proteinGroups/models/VAE/LD_75_E_500_HL_1024_512_256	runs/grid_search_small_data/proteinGroups/models/VAE/LD_75_E_500_HL_1024_512_256/preds	50	0	TRUE	(1024, 512, 256)			3	N: 9,337	proteinGroups	LD: 75 HL: (1024, 512, 256)
proteinGroups_LD75_E_500_HL_1024_512_256_VAE	VAE	valid_fake_na	MAE	0.55361	9338	4403	10	TRUE	runs/grid_search_small_data/proteinGroups/data	106	500	csv	data/dev_datasets/df_intensities_proteinGroups_long/metadata.csv	runs/grid_search_small_data/proteinGroups/data/	runs/grid_search_small_data/proteinGroups/models/VAE/LD_75_E_500_HL_1024_512_256	75	proteinGroups	VAE	14914044	runs/grid_search_small_data/proteinGroups/models/VAE/LD_75_E_500_HL_1024_512_256/figures	runs/grid_search_small_data/proteinGroups/models/VAE/LD_75_E_500_HL_1024_512_256	runs/grid_search_small_data/proteinGroups/models/VAE/LD_75_E_500_HL_1024_512_256	runs/grid_search_small_data/proteinGroups/models/VAE/LD_75_E_500_HL_1024_512_256	runs/grid_search_small_data/proteinGroups/models/VAE/LD_75_E_500_HL_1024_512_256/preds	50	0	TRUE	(1024, 512, 256)			3	N: 9,338	proteinGroups	LD: 75 HL: (1024, 512, 256)
proteinGroups_LD75_E_500_HL_1024_512_256_VAE	VAE	valid_fake_na	MSE	0.594589	9338	4403	10	TRUE	runs/grid_search_small_data/proteinGroups/data	106	500	csv	data/dev_datasets/df_intensities_proteinGroups_long/metadata.csv	runs/grid_search_small_data/proteinGroups/data/	runs/grid_search_small_data/proteinGroups/models/VAE/LD_75_E_500_HL_1024_512_256	75	proteinGroups	VAE	14914044	runs/grid_search_small_data/proteinGroups/models/VAE/LD_75_E_500_HL_1024_512_256/figures	runs/grid_search_small_data/proteinGroups/models/VAE/LD_75_E_500_HL_1024_512_256	runs/grid_search_small_data/proteinGroups/models/VAE/LD_75_E_500_HL_1024_512_256	runs/grid_search_small_data/proteinGroups/models/VAE/LD_75_E_500_HL_1024_512_256	runs/grid_search_small_data/proteinGroups/models/VAE/LD_75_E_500_HL_1024_512_256/preds	50	0	TRUE	(1024, 512, 256)			3	N: 9,338	proteinGroups	LD: 75 HL: (1024, 512, 256)
proteinGroups_LD75_E_500_HL_1024_DAE	DAE	test_fake_na	MAE	0.501043	9337	4403	10	TRUE	runs/grid_search_small_data/proteinGroups/data	67	500	csv	data/dev_datasets/df_intensities_proteinGroups_long/metadata.csv	runs/grid_search_small_data/proteinGroups/data/	runs/grid_search_small_data/proteinGroups/models/DAE/LD_75_E_500_HL_1024	75	proteinGroups	DAE	9181566	runs/grid_search_small_data/proteinGroups/models/DAE/LD_75_E_500_HL_1024/figures	runs/grid_search_small_data/proteinGroups/models/DAE/LD_75_E_500_HL_1024	runs/grid_search_small_data/proteinGroups/models/DAE/LD_75_E_500_HL_1024	runs/grid_search_small_data/proteinGroups/models/DAE/LD_75_E_500_HL_1024	runs/grid_search_small_data/proteinGroups/models/DAE/LD_75_E_500_HL_1024/preds	25	0	TRUE	(1024,)			1	N: 9,337	proteinGroups	LD: 75 HL: (1024,)
proteinGroups_LD75_E_500_HL_1024_DAE	DAE	test_fake_na	MSE	0.523248	9337	4403	10	TRUE	runs/grid_search_small_data/proteinGroups/data	67	500	csv	data/dev_datasets/df_intensities_proteinGroups_long/metadata.csv	runs/grid_search_small_data/proteinGroups/data/	runs/grid_search_small_data/proteinGroups/models/DAE/LD_75_E_500_HL_1024	75	proteinGroups	DAE	9181566	runs/grid_search_small_data/proteinGroups/models/DAE/LD_75_E_500_HL_1024/figures	runs/grid_search_small_data/proteinGroups/models/DAE/LD_75_E_500_HL_1024	runs/grid_search_small_data/proteinGroups/models/DAE/LD_75_E_500_HL_1024	runs/grid_search_small_data/proteinGroups/models/DAE/LD_75_E_500_HL_1024	runs/grid_search_small_data/proteinGroups/models/DAE/LD_75_E_500_HL_1024/preds	25	0	TRUE	(1024,)			1	N: 9,337	proteinGroups	LD: 75 HL: (1024,)
proteinGroups_LD75_E_500_HL_1024_DAE	DAE	valid_fake_na	MAE	0.493863	9338	4403	10	TRUE	runs/grid_search_small_data/proteinGroups/data	67	500	csv	data/dev_datasets/df_intensities_proteinGroups_long/metadata.csv	runs/grid_search_small_data/proteinGroups/data/	runs/grid_search_small_data/proteinGroups/models/DAE/LD_75_E_500_HL_1024	75	proteinGroups	DAE	9181566	runs/grid_search_small_data/proteinGroups/models/DAE/LD_75_E_500_HL_1024/figures	runs/grid_search_small_data/proteinGroups/models/DAE/LD_75_E_500_HL_1024	runs/grid_search_small_data/proteinGroups/models/DAE/LD_75_E_500_HL_1024	runs/grid_search_small_data/proteinGroups/models/DAE/LD_75_E_500_HL_1024	runs/grid_search_small_data/proteinGroups/models/DAE/LD_75_E_500_HL_1024/preds	25	0	TRUE	(1024,)			1	N: 9,338	proteinGroups	LD: 75 HL: (1024,)
proteinGroups_LD75_E_500_HL_1024_DAE	DAE	valid_fake_na	MSE	0.508893	9338	4403	10	TRUE	runs/grid_search_small_data/proteinGroups/data	67	500	csv	data/dev_datasets/df_intensities_proteinGroups_long/metadata.csv	runs/grid_search_small_data/proteinGroups/data/	runs/grid_search_small_data/proteinGroups/models/DAE/LD_75_E_500_HL_1024	75	proteinGroups	DAE	9181566	runs/grid_search_small_data/proteinGroups/models/DAE/LD_75_E_500_HL_1024/figures	runs/grid_search_small_data/proteinGroups/models/DAE/LD_75_E_500_HL_1024	runs/grid_search_small_data/proteinGroups/models/DAE/LD_75_E_500_HL_1024	runs/grid_search_small_data/proteinGroups/models/DAE/LD_75_E_500_HL_1024	runs/grid_search_small_data/proteinGroups/models/DAE/LD_75_E_500_HL_1024/preds	25	0	TRUE	(1024,)			1	N: 9,338	proteinGroups	LD: 75 HL: (1024,)
proteinGroups_LD75_E_500_HL_1024_VAE	VAE	test_fake_na	MAE	0.508042	9337	4403	10	TRUE	runs/grid_search_small_data/proteinGroups/data	106	500	csv	data/dev_datasets/df_intensities_proteinGroups_long/metadata.csv	runs/grid_search_small_data/proteinGroups/data/	runs/grid_search_small_data/proteinGroups/models/VAE/LD_75_E_500_HL_1024	75	proteinGroups	VAE	13771516	runs/grid_search_small_data/proteinGroups/models/VAE/LD_75_E_500_HL_1024/figures	runs/grid_search_small_data/proteinGroups/models/VAE/LD_75_E_500_HL_1024	runs/grid_search_small_data/proteinGroups/models/VAE/LD_75_E_500_HL_1024	runs/grid_search_small_data/proteinGroups/models/VAE/LD_75_E_500_HL_1024	runs/grid_search_small_data/proteinGroups/models/VAE/LD_75_E_500_HL_1024/preds	50	0	TRUE	(1024,)			1	N: 9,337	proteinGroups	LD: 75 HL: (1024,)
proteinGroups_LD75_E_500_HL_1024_VAE	VAE	test_fake_na	MSE	0.546929	9337	4403	10	TRUE	runs/grid_search_small_data/proteinGroups/data	106	500	csv	data/dev_datasets/df_intensities_proteinGroups_long/metadata.csv	runs/grid_search_small_data/proteinGroups/data/	runs/grid_search_small_data/proteinGroups/models/VAE/LD_75_E_500_HL_1024	75	proteinGroups	VAE	13771516	runs/grid_search_small_data/proteinGroups/models/VAE/LD_75_E_500_HL_1024/figures	runs/grid_search_small_data/proteinGroups/models/VAE/LD_75_E_500_HL_1024	runs/grid_search_small_data/proteinGroups/models/VAE/LD_75_E_500_HL_1024	runs/grid_search_small_data/proteinGroups/models/VAE/LD_75_E_500_HL_1024	runs/grid_search_small_data/proteinGroups/models/VAE/LD_75_E_500_HL_1024/preds	50	0	TRUE	(1024,)			1	N: 9,337	proteinGroups	LD: 75 HL: (1024,)
proteinGroups_LD75_E_500_HL_1024_VAE	VAE	valid_fake_na	MAE	0.506426	9338	4403	10	TRUE	runs/grid_search_small_data/proteinGroups/data	106	500	csv	data/dev_datasets/df_intensities_proteinGroups_long/metadata.csv	runs/grid_search_small_data/proteinGroups/data/	runs/grid_search_small_data/proteinGroups/models/VAE/LD_75_E_500_HL_1024	75	proteinGroups	VAE	13771516	runs/grid_search_small_data/proteinGroups/models/VAE/LD_75_E_500_HL_1024/figures	runs/grid_search_small_data/proteinGroups/models/VAE/LD_75_E_500_HL_1024	runs/grid_search_small_data/proteinGroups/models/VAE/LD_75_E_500_HL_1024	runs/grid_search_small_data/proteinGroups/models/VAE/LD_75_E_500_HL_1024	runs/grid_search_small_data/proteinGroups/models/VAE/LD_75_E_500_HL_1024/preds	50	0	TRUE	(1024,)			1	N: 9,338	proteinGroups	LD: 75 HL: (1024,)
proteinGroups_LD75_E_500_HL_1024_VAE	VAE	valid_fake_na	MSE	0.538307	9338	4403	10	TRUE	runs/grid_search_small_data/proteinGroups/data	106	500	csv	data/dev_datasets/df_intensities_proteinGroups_long/metadata.csv	runs/grid_search_small_data/proteinGroups/data/	runs/grid_search_small_data/proteinGroups/models/VAE/LD_75_E_500_HL_1024	75	proteinGroups	VAE	13771516	runs/grid_search_small_data/proteinGroups/models/VAE/LD_75_E_500_HL_1024/figures	runs/grid_search_small_data/proteinGroups/models/VAE/LD_75_E_500_HL_1024	runs/grid_search_small_data/proteinGroups/models/VAE/LD_75_E_500_HL_1024	runs/grid_search_small_data/proteinGroups/models/VAE/LD_75_E_500_HL_1024	runs/grid_search_small_data/proteinGroups/models/VAE/LD_75_E_500_HL_1024/preds	50	0	TRUE	(1024,)			1	N: 9,338	proteinGroups	LD: 75 HL: (1024,)
proteinGroups_LD75_E_500_HL_128_64_DAE	DAE	test_fake_na	MAE	0.493603	9337	4403	10	TRUE	runs/grid_search_small_data/proteinGroups/data	74	500	csv	data/dev_datasets/df_intensities_proteinGroups_long/metadata.csv	runs/grid_search_small_data/proteinGroups/data/	runs/grid_search_small_data/proteinGroups/models/DAE/LD_75_E_500_HL_128_64	75	proteinGroups	DAE	1158782	runs/grid_search_small_data/proteinGroups/models/DAE/LD_75_E_500_HL_128_64/figures	runs/grid_search_small_data/proteinGroups/models/DAE/LD_75_E_500_HL_128_64	runs/grid_search_small_data/proteinGroups/models/DAE/LD_75_E_500_HL_128_64	runs/grid_search_small_data/proteinGroups/models/DAE/LD_75_E_500_HL_128_64	runs/grid_search_small_data/proteinGroups/models/DAE/LD_75_E_500_HL_128_64/preds	25	0	TRUE	(128, 64)			2	N: 9,337	proteinGroups	LD: 75 HL: (128, 64)
proteinGroups_LD75_E_500_HL_128_64_DAE	DAE	test_fake_na	MSE	0.514518	9337	4403	10	TRUE	runs/grid_search_small_data/proteinGroups/data	74	500	csv	data/dev_datasets/df_intensities_proteinGroups_long/metadata.csv	runs/grid_search_small_data/proteinGroups/data/	runs/grid_search_small_data/proteinGroups/models/DAE/LD_75_E_500_HL_128_64	75	proteinGroups	DAE	1158782	runs/grid_search_small_data/proteinGroups/models/DAE/LD_75_E_500_HL_128_64/figures	runs/grid_search_small_data/proteinGroups/models/DAE/LD_75_E_500_HL_128_64	runs/grid_search_small_data/proteinGroups/models/DAE/LD_75_E_500_HL_128_64	runs/grid_search_small_data/proteinGroups/models/DAE/LD_75_E_500_HL_128_64	runs/grid_search_small_data/proteinGroups/models/DAE/LD_75_E_500_HL_128_64/preds	25	0	TRUE	(128, 64)			2	N: 9,337	proteinGroups	LD: 75 HL: (128, 64)
proteinGroups_LD75_E_500_HL_128_64_DAE	DAE	valid_fake_na	MAE	0.495815	9338	4403	10	TRUE	runs/grid_search_small_data/proteinGroups/data	74	500	csv	data/dev_datasets/df_intensities_proteinGroups_long/metadata.csv	runs/grid_search_small_data/proteinGroups/data/	runs/grid_search_small_data/proteinGroups/models/DAE/LD_75_E_500_HL_128_64	75	proteinGroups	DAE	1158782	runs/grid_search_small_data/proteinGroups/models/DAE/LD_75_E_500_HL_128_64/figures	runs/grid_search_small_data/proteinGroups/models/DAE/LD_75_E_500_HL_128_64	runs/grid_search_small_data/proteinGroups/models/DAE/LD_75_E_500_HL_128_64	runs/grid_search_small_data/proteinGroups/models/DAE/LD_75_E_500_HL_128_64	runs/grid_search_small_data/proteinGroups/models/DAE/LD_75_E_500_HL_128_64/preds	25	0	TRUE	(128, 64)			2	N: 9,338	proteinGroups	LD: 75 HL: (128, 64)
proteinGroups_LD75_E_500_HL_128_64_DAE	DAE	valid_fake_na	MSE	0.512	9338	4403	10	TRUE	runs/grid_search_small_data/proteinGroups/data	74	500	csv	data/dev_datasets/df_intensities_proteinGroups_long/metadata.csv	runs/grid_search_small_data/proteinGroups/data/	runs/grid_search_small_data/proteinGroups/models/DAE/LD_75_E_500_HL_128_64	75	proteinGroups	DAE	1158782	runs/grid_search_small_data/proteinGroups/models/DAE/LD_75_E_500_HL_128_64/figures	runs/grid_search_small_data/proteinGroups/models/DAE/LD_75_E_500_HL_128_64	runs/grid_search_small_data/proteinGroups/models/DAE/LD_75_E_500_HL_128_64	runs/grid_search_small_data/proteinGroups/models/DAE/LD_75_E_500_HL_128_64	runs/grid_search_small_data/proteinGroups/models/DAE/LD_75_E_500_HL_128_64/preds	25	0	TRUE	(128, 64)			2	N: 9,338	proteinGroups	LD: 75 HL: (128, 64)
proteinGroups_LD75_E_500_HL_128_64_VAE	VAE	test_fake_na	MAE	0.528281	9337	4403	10	TRUE	runs/grid_search_small_data/proteinGroups/data	106	500	csv	data/dev_datasets/df_intensities_proteinGroups_long/metadata.csv	runs/grid_search_small_data/proteinGroups/data/	runs/grid_search_small_data/proteinGroups/models/VAE/LD_75_E_500_HL_128_64	75	proteinGroups	VAE	1731644	runs/grid_search_small_data/proteinGroups/models/VAE/LD_75_E_500_HL_128_64/figures	runs/grid_search_small_data/proteinGroups/models/VAE/LD_75_E_500_HL_128_64	runs/grid_search_small_data/proteinGroups/models/VAE/LD_75_E_500_HL_128_64	runs/grid_search_small_data/proteinGroups/models/VAE/LD_75_E_500_HL_128_64	runs/grid_search_small_data/proteinGroups/models/VAE/LD_75_E_500_HL_128_64/preds	50	0	TRUE	(128, 64)			2	N: 9,337	proteinGroups	LD: 75 HL: (128, 64)
proteinGroups_LD75_E_500_HL_128_64_VAE	VAE	test_fake_na	MSE	0.566929	9337	4403	10	TRUE	runs/grid_search_small_data/proteinGroups/data	106	500	csv	data/dev_datasets/df_intensities_proteinGroups_long/metadata.csv	runs/grid_search_small_data/proteinGroups/data/	runs/grid_search_small_data/proteinGroups/models/VAE/LD_75_E_500_HL_128_64	75	proteinGroups	VAE	1731644	runs/grid_search_small_data/proteinGroups/models/VAE/LD_75_E_500_HL_128_64/figures	runs/grid_search_small_data/proteinGroups/models/VAE/LD_75_E_500_HL_128_64	runs/grid_search_small_data/proteinGroups/models/VAE/LD_75_E_500_HL_128_64	runs/grid_search_small_data/proteinGroups/models/VAE/LD_75_E_500_HL_128_64	runs/grid_search_small_data/proteinGroups/models/VAE/LD_75_E_500_HL_128_64/preds	50	0	TRUE	(128, 64)			2	N: 9,337	proteinGroups	LD: 75 HL: (128, 64)
proteinGroups_LD75_E_500_HL_128_64_VAE	VAE	valid_fake_na	MAE	0.528724	9338	4403	10	TRUE	runs/grid_search_small_data/proteinGroups/data	106	500	csv	data/dev_datasets/df_intensities_proteinGroups_long/metadata.csv	runs/grid_search_small_data/proteinGroups/data/	runs/grid_search_small_data/proteinGroups/models/VAE/LD_75_E_500_HL_128_64	75	proteinGroups	VAE	1731644	runs/grid_search_small_data/proteinGroups/models/VAE/LD_75_E_500_HL_128_64/figures	runs/grid_search_small_data/proteinGroups/models/VAE/LD_75_E_500_HL_128_64	runs/grid_search_small_data/proteinGroups/models/VAE/LD_75_E_500_HL_128_64	runs/grid_search_small_data/proteinGroups/models/VAE/LD_75_E_500_HL_128_64	runs/grid_search_small_data/proteinGroups/models/VAE/LD_75_E_500_HL_128_64/preds	50	0	TRUE	(128, 64)			2	N: 9,338	proteinGroups	LD: 75 HL: (128, 64)
proteinGroups_LD75_E_500_HL_128_64_VAE	VAE	valid_fake_na	MSE	0.568301	9338	4403	10	TRUE	runs/grid_search_small_data/proteinGroups/data	106	500	csv	data/dev_datasets/df_intensities_proteinGroups_long/metadata.csv	runs/grid_search_small_data/proteinGroups/data/	runs/grid_search_small_data/proteinGroups/models/VAE/LD_75_E_500_HL_128_64	75	proteinGroups	VAE	1731644	runs/grid_search_small_data/proteinGroups/models/VAE/LD_75_E_500_HL_128_64/figures	runs/grid_search_small_data/proteinGroups/models/VAE/LD_75_E_500_HL_128_64	runs/grid_search_small_data/proteinGroups/models/VAE/LD_75_E_500_HL_128_64	runs/grid_search_small_data/proteinGroups/models/VAE/LD_75_E_500_HL_128_64	runs/grid_search_small_data/proteinGroups/models/VAE/LD_75_E_500_HL_128_64/preds	50	0	TRUE	(128, 64)			2	N: 9,338	proteinGroups	LD: 75 HL: (128, 64)
proteinGroups_LD75_E_500_HL_256_128_DAE	DAE	test_fake_na	MAE	0.505878	9337	4403	10	TRUE	runs/grid_search_small_data/proteinGroups/data	76	500	csv	data/dev_datasets/df_intensities_proteinGroups_long/metadata.csv	runs/grid_search_small_data/proteinGroups/data/	runs/grid_search_small_data/proteinGroups/models/DAE/LD_75_E_500_HL_256_128	75	proteinGroups	DAE	2345854	runs/grid_search_small_data/proteinGroups/models/DAE/LD_75_E_500_HL_256_128/figures	runs/grid_search_small_data/proteinGroups/models/DAE/LD_75_E_500_HL_256_128	runs/grid_search_small_data/proteinGroups/models/DAE/LD_75_E_500_HL_256_128	runs/grid_search_small_data/proteinGroups/models/DAE/LD_75_E_500_HL_256_128	runs/grid_search_small_data/proteinGroups/models/DAE/LD_75_E_500_HL_256_128/preds	25	0	TRUE	(256, 128)			2	N: 9,337	proteinGroups	LD: 75 HL: (256, 128)
proteinGroups_LD75_E_500_HL_256_128_DAE	DAE	test_fake_na	MSE	0.529557	9337	4403	10	TRUE	runs/grid_search_small_data/proteinGroups/data	76	500	csv	data/dev_datasets/df_intensities_proteinGroups_long/metadata.csv	runs/grid_search_small_data/proteinGroups/data/	runs/grid_search_small_data/proteinGroups/models/DAE/LD_75_E_500_HL_256_128	75	proteinGroups	DAE	2345854	runs/grid_search_small_data/proteinGroups/models/DAE/LD_75_E_500_HL_256_128/figures	runs/grid_search_small_data/proteinGroups/models/DAE/LD_75_E_500_HL_256_128	runs/grid_search_small_data/proteinGroups/models/DAE/LD_75_E_500_HL_256_128	runs/grid_search_small_data/proteinGroups/models/DAE/LD_75_E_500_HL_256_128	runs/grid_search_small_data/proteinGroups/models/DAE/LD_75_E_500_HL_256_128/preds	25	0	TRUE	(256, 128)			2	N: 9,337	proteinGroups	LD: 75 HL: (256, 128)
proteinGroups_LD75_E_500_HL_256_128_DAE	DAE	valid_fake_na	MAE	0.502528	9338	4403	10	TRUE	runs/grid_search_small_data/proteinGroups/data	76	500	csv	data/dev_datasets/df_intensities_proteinGroups_long/metadata.csv	runs/grid_search_small_data/proteinGroups/data/	runs/grid_search_small_data/proteinGroups/models/DAE/LD_75_E_500_HL_256_128	75	proteinGroups	DAE	2345854	runs/grid_search_small_data/proteinGroups/models/DAE/LD_75_E_500_HL_256_128/figures	runs/grid_search_small_data/proteinGroups/models/DAE/LD_75_E_500_HL_256_128	runs/grid_search_small_data/proteinGroups/models/DAE/LD_75_E_500_HL_256_128	runs/grid_search_small_data/proteinGroups/models/DAE/LD_75_E_500_HL_256_128	runs/grid_search_small_data/proteinGroups/models/DAE/LD_75_E_500_HL_256_128/preds	25	0	TRUE	(256, 128)			2	N: 9,338	proteinGroups	LD: 75 HL: (256, 128)
proteinGroups_LD75_E_500_HL_256_128_DAE	DAE	valid_fake_na	MSE	0.518712	9338	4403	10	TRUE	runs/grid_search_small_data/proteinGroups/data	76	500	csv	data/dev_datasets/df_intensities_proteinGroups_long/metadata.csv	runs/grid_search_small_data/proteinGroups/data/	runs/grid_search_small_data/proteinGroups/models/DAE/LD_75_E_500_HL_256_128	75	proteinGroups	DAE	2345854	runs/grid_search_small_data/proteinGroups/models/DAE/LD_75_E_500_HL_256_128/figures	runs/grid_search_small_data/proteinGroups/models/DAE/LD_75_E_500_HL_256_128	runs/grid_search_small_data/proteinGroups/models/DAE/LD_75_E_500_HL_256_128	runs/grid_search_small_data/proteinGroups/models/DAE/LD_75_E_500_HL_256_128	runs/grid_search_small_data/proteinGroups/models/DAE/LD_75_E_500_HL_256_128/preds	25	0	TRUE	(256, 128)			2	N: 9,338	proteinGroups	LD: 75 HL: (256, 128)
