## Supplementary Data for "Imputation of label-free quantitative mass spectrometry-based proteomics data using self-supervised deep learning" (part 2 of 2)

### Sheet: 2_grid_search_small (continued)
Grid search results of different hyperparameter combinations based on smaller development data set (6070)
proteinGroups_LD75_E_500_HL_256_128_VAE	VAE	test_fake_na	MAE	0.531884	9337	4403	10	TRUE	runs/grid_search_small_data/proteinGroups/data	120	500	csv	data/dev_datasets/df_intensities_proteinGroups_long/metadata.csv	runs/grid_search_small_data/proteinGroups/data/	runs/grid_search_small_data/proteinGroups/models/VAE/LD_75_E_500_HL_256_128	75	proteinGroups	VAE	3487100	runs/grid_search_small_data/proteinGroups/models/VAE/LD_75_E_500_HL_256_128/figures	runs/grid_search_small_data/proteinGroups/models/VAE/LD_75_E_500_HL_256_128	runs/grid_search_small_data/proteinGroups/models/VAE/LD_75_E_500_HL_256_128	runs/grid_search_small_data/proteinGroups/models/VAE/LD_75_E_500_HL_256_128	runs/grid_search_small_data/proteinGroups/models/VAE/LD_75_E_500_HL_256_128/preds	50	0	TRUE	(256, 128)			2	N: 9,337	proteinGroups	LD: 75 HL: (256, 128)
proteinGroups_LD75_E_500_HL_256_128_VAE	VAE	test_fake_na	MSE	0.564506	9337	4403	10	TRUE	runs/grid_search_small_data/proteinGroups/data	120	500	csv	data/dev_datasets/df_intensities_proteinGroups_long/metadata.csv	runs/grid_search_small_data/proteinGroups/data/	runs/grid_search_small_data/proteinGroups/models/VAE/LD_75_E_500_HL_256_128	75	proteinGroups	VAE	3487100	runs/grid_search_small_data/proteinGroups/models/VAE/LD_75_E_500_HL_256_128/figures	runs/grid_search_small_data/proteinGroups/models/VAE/LD_75_E_500_HL_256_128	runs/grid_search_small_data/proteinGroups/models/VAE/LD_75_E_500_HL_256_128	runs/grid_search_small_data/proteinGroups/models/VAE/LD_75_E_500_HL_256_128	runs/grid_search_small_data/proteinGroups/models/VAE/LD_75_E_500_HL_256_128/preds	50	0	TRUE	(256, 128)			2	N: 9,337	proteinGroups	LD: 75 HL: (256, 128)
proteinGroups_LD75_E_500_HL_256_128_VAE	VAE	valid_fake_na	MAE	0.533871	9338	4403	10	TRUE	runs/grid_search_small_data/proteinGroups/data	120	500	csv	data/dev_datasets/df_intensities_proteinGroups_long/metadata.csv	runs/grid_search_small_data/proteinGroups/data/	runs/grid_search_small_data/proteinGroups/models/VAE/LD_75_E_500_HL_256_128	75	proteinGroups	VAE	3487100	runs/grid_search_small_data/proteinGroups/models/VAE/LD_75_E_500_HL_256_128/figures	runs/grid_search_small_data/proteinGroups/models/VAE/LD_75_E_500_HL_256_128	runs/grid_search_small_data/proteinGroups/models/VAE/LD_75_E_500_HL_256_128	runs/grid_search_small_data/proteinGroups/models/VAE/LD_75_E_500_HL_256_128	runs/grid_search_small_data/proteinGroups/models/VAE/LD_75_E_500_HL_256_128/preds	50	0	TRUE	(256, 128)			2	N: 9,338	proteinGroups	LD: 75 HL: (256, 128)
proteinGroups_LD75_E_500_HL_256_128_VAE	VAE	valid_fake_na	MSE	0.563172	9338	4403	10	TRUE	runs/grid_search_small_data/proteinGroups/data	120	500	csv	data/dev_datasets/df_intensities_proteinGroups_long/metadata.csv	runs/grid_search_small_data/proteinGroups/data/	runs/grid_search_small_data/proteinGroups/models/VAE/LD_75_E_500_HL_256_128	75	proteinGroups	VAE	3487100	runs/grid_search_small_data/proteinGroups/models/VAE/LD_75_E_500_HL_256_128/figures	runs/grid_search_small_data/proteinGroups/models/VAE/LD_75_E_500_HL_256_128	runs/grid_search_small_data/proteinGroups/models/VAE/LD_75_E_500_HL_256_128	runs/grid_search_small_data/proteinGroups/models/VAE/LD_75_E_500_HL_256_128	runs/grid_search_small_data/proteinGroups/models/VAE/LD_75_E_500_HL_256_128/preds	50	0	TRUE	(256, 128)			2	N: 9,338	proteinGroups	LD: 75 HL: (256, 128)
proteinGroups_LD75_E_500_HL_256_DAE	DAE	test_fake_na	MAE	0.495162	9337	4403	10	TRUE	runs/grid_search_small_data/proteinGroups/data	56	500	csv	data/dev_datasets/df_intensities_proteinGroups_long/metadata.csv	runs/grid_search_small_data/proteinGroups/data/	runs/grid_search_small_data/proteinGroups/models/DAE/LD_75_E_500_HL_256	75	proteinGroups	DAE	2298750	runs/grid_search_small_data/proteinGroups/models/DAE/LD_75_E_500_HL_256/figures	runs/grid_search_small_data/proteinGroups/models/DAE/LD_75_E_500_HL_256	runs/grid_search_small_data/proteinGroups/models/DAE/LD_75_E_500_HL_256	runs/grid_search_small_data/proteinGroups/models/DAE/LD_75_E_500_HL_256	runs/grid_search_small_data/proteinGroups/models/DAE/LD_75_E_500_HL_256/preds	25	0	TRUE	(256,)			1	N: 9,337	proteinGroups	LD: 75 HL: (256,)
proteinGroups_LD75_E_500_HL_256_DAE	DAE	test_fake_na	MSE	0.523854	9337	4403	10	TRUE	runs/grid_search_small_data/proteinGroups/data	56	500	csv	data/dev_datasets/df_intensities_proteinGroups_long/metadata.csv	runs/grid_search_small_data/proteinGroups/data/	runs/grid_search_small_data/proteinGroups/models/DAE/LD_75_E_500_HL_256	75	proteinGroups	DAE	2298750	runs/grid_search_small_data/proteinGroups/models/DAE/LD_75_E_500_HL_256/figures	runs/grid_search_small_data/proteinGroups/models/DAE/LD_75_E_500_HL_256	runs/grid_search_small_data/proteinGroups/models/DAE/LD_75_E_500_HL_256	runs/grid_search_small_data/proteinGroups/models/DAE/LD_75_E_500_HL_256	runs/grid_search_small_data/proteinGroups/models/DAE/LD_75_E_500_HL_256/preds	25	0	TRUE	(256,)			1	N: 9,337	proteinGroups	LD: 75 HL: (256,)
proteinGroups_LD75_E_500_HL_256_DAE	DAE	valid_fake_na	MAE	0.497285	9338	4403	10	TRUE	runs/grid_search_small_data/proteinGroups/data	56	500	csv	data/dev_datasets/df_intensities_proteinGroups_long/metadata.csv	runs/grid_search_small_data/proteinGroups/data/	runs/grid_search_small_data/proteinGroups/models/DAE/LD_75_E_500_HL_256	75	proteinGroups	DAE	2298750	runs/grid_search_small_data/proteinGroups/models/DAE/LD_75_E_500_HL_256/figures	runs/grid_search_small_data/proteinGroups/models/DAE/LD_75_E_500_HL_256	runs/grid_search_small_data/proteinGroups/models/DAE/LD_75_E_500_HL_256	runs/grid_search_small_data/proteinGroups/models/DAE/LD_75_E_500_HL_256	runs/grid_search_small_data/proteinGroups/models/DAE/LD_75_E_500_HL_256/preds	25	0	TRUE	(256,)			1	N: 9,338	proteinGroups	LD: 75 HL: (256,)
proteinGroups_LD75_E_500_HL_256_DAE	DAE	valid_fake_na	MSE	0.516944	9338	4403	10	TRUE	runs/grid_search_small_data/proteinGroups/data	56	500	csv	data/dev_datasets/df_intensities_proteinGroups_long/metadata.csv	runs/grid_search_small_data/proteinGroups/data/	runs/grid_search_small_data/proteinGroups/models/DAE/LD_75_E_500_HL_256	75	proteinGroups	DAE	2298750	runs/grid_search_small_data/proteinGroups/models/DAE/LD_75_E_500_HL_256/figures	runs/grid_search_small_data/proteinGroups/models/DAE/LD_75_E_500_HL_256	runs/grid_search_small_data/proteinGroups/models/DAE/LD_75_E_500_HL_256	runs/grid_search_small_data/proteinGroups/models/DAE/LD_75_E_500_HL_256	runs/grid_search_small_data/proteinGroups/models/DAE/LD_75_E_500_HL_256/preds	25	0	TRUE	(256,)			1	N: 9,338	proteinGroups	LD: 75 HL: (256,)
proteinGroups_LD75_E_500_HL_256_VAE	VAE	test_fake_na	MAE	0.514629	9337	4403	10	TRUE	runs/grid_search_small_data/proteinGroups/data	105	500	csv	data/dev_datasets/df_intensities_proteinGroups_long/metadata.csv	runs/grid_search_small_data/proteinGroups/data/	runs/grid_search_small_data/proteinGroups/models/VAE/LD_75_E_500_HL_256	75	proteinGroups	VAE	3449596	runs/grid_search_small_data/proteinGroups/models/VAE/LD_75_E_500_HL_256/figures	runs/grid_search_small_data/proteinGroups/models/VAE/LD_75_E_500_HL_256	runs/grid_search_small_data/proteinGroups/models/VAE/LD_75_E_500_HL_256	runs/grid_search_small_data/proteinGroups/models/VAE/LD_75_E_500_HL_256	runs/grid_search_small_data/proteinGroups/models/VAE/LD_75_E_500_HL_256/preds	50	0	TRUE	(256,)			1	N: 9,337	proteinGroups	LD: 75 HL: (256,)
proteinGroups_LD75_E_500_HL_256_VAE	VAE	test_fake_na	MSE	0.534505	9337	4403	10	TRUE	runs/grid_search_small_data/proteinGroups/data	105	500	csv	data/dev_datasets/df_intensities_proteinGroups_long/metadata.csv	runs/grid_search_small_data/proteinGroups/data/	runs/grid_search_small_data/proteinGroups/models/VAE/LD_75_E_500_HL_256	75	proteinGroups	VAE	3449596	runs/grid_search_small_data/proteinGroups/models/VAE/LD_75_E_500_HL_256/figures	runs/grid_search_small_data/proteinGroups/models/VAE/LD_75_E_500_HL_256	runs/grid_search_small_data/proteinGroups/models/VAE/LD_75_E_500_HL_256	runs/grid_search_small_data/proteinGroups/models/VAE/LD_75_E_500_HL_256	runs/grid_search_small_data/proteinGroups/models/VAE/LD_75_E_500_HL_256/preds	50	0	TRUE	(256,)			1	N: 9,337	proteinGroups	LD: 75 HL: (256,)
proteinGroups_LD75_E_500_HL_256_VAE	VAE	valid_fake_na	MAE	0.515615	9338	4403	10	TRUE	runs/grid_search_small_data/proteinGroups/data	105	500	csv	data/dev_datasets/df_intensities_proteinGroups_long/metadata.csv	runs/grid_search_small_data/proteinGroups/data/	runs/grid_search_small_data/proteinGroups/models/VAE/LD_75_E_500_HL_256	75	proteinGroups	VAE	3449596	runs/grid_search_small_data/proteinGroups/models/VAE/LD_75_E_500_HL_256/figures	runs/grid_search_small_data/proteinGroups/models/VAE/LD_75_E_500_HL_256	runs/grid_search_small_data/proteinGroups/models/VAE/LD_75_E_500_HL_256	runs/grid_search_small_data/proteinGroups/models/VAE/LD_75_E_500_HL_256	runs/grid_search_small_data/proteinGroups/models/VAE/LD_75_E_500_HL_256/preds	50	0	TRUE	(256,)			1	N: 9,338	proteinGroups	LD: 75 HL: (256,)
proteinGroups_LD75_E_500_HL_256_VAE	VAE	valid_fake_na	MSE	0.538508	9338	4403	10	TRUE	runs/grid_search_small_data/proteinGroups/data	105	500	csv	data/dev_datasets/df_intensities_proteinGroups_long/metadata.csv	runs/grid_search_small_data/proteinGroups/data/	runs/grid_search_small_data/proteinGroups/models/VAE/LD_75_E_500_HL_256	75	proteinGroups	VAE	3449596	runs/grid_search_small_data/proteinGroups/models/VAE/LD_75_E_500_HL_256/figures	runs/grid_search_small_data/proteinGroups/models/VAE/LD_75_E_500_HL_256	runs/grid_search_small_data/proteinGroups/models/VAE/LD_75_E_500_HL_256	runs/grid_search_small_data/proteinGroups/models/VAE/LD_75_E_500_HL_256	runs/grid_search_small_data/proteinGroups/models/VAE/LD_75_E_500_HL_256/preds	50	0	TRUE	(256,)			1	N: 9,338	proteinGroups	LD: 75 HL: (256,)
proteinGroups_LD75_E_500_HL_512_256_128_DAE	DAE	test_fake_na	MAE	0.544682	9337	4403	10	TRUE	runs/grid_search_small_data/proteinGroups/data	64	500	csv	data/dev_datasets/df_intensities_proteinGroups_long/metadata.csv	runs/grid_search_small_data/proteinGroups/data/	runs/grid_search_small_data/proteinGroups/models/DAE/LD_75_E_500_HL_512_256_128	75	proteinGroups	DAE	4865406	runs/grid_search_small_data/proteinGroups/models/DAE/LD_75_E_500_HL_512_256_128/figures	runs/grid_search_small_data/proteinGroups/models/DAE/LD_75_E_500_HL_512_256_128	runs/grid_search_small_data/proteinGroups/models/DAE/LD_75_E_500_HL_512_256_128	runs/grid_search_small_data/proteinGroups/models/DAE/LD_75_E_500_HL_512_256_128	runs/grid_search_small_data/proteinGroups/models/DAE/LD_75_E_500_HL_512_256_128/preds	25	0	TRUE	(512, 256, 128)			3	N: 9,337	proteinGroups	LD: 75 HL: (512, 256, 128)
proteinGroups_LD75_E_500_HL_512_256_128_DAE	DAE	test_fake_na	MSE	0.59428	9337	4403	10	TRUE	runs/grid_search_small_data/proteinGroups/data	64	500	csv	data/dev_datasets/df_intensities_proteinGroups_long/metadata.csv	runs/grid_search_small_data/proteinGroups/data/	runs/grid_search_small_data/proteinGroups/models/DAE/LD_75_E_500_HL_512_256_128	75	proteinGroups	DAE	4865406	runs/grid_search_small_data/proteinGroups/models/DAE/LD_75_E_500_HL_512_256_128/figures	runs/grid_search_small_data/proteinGroups/models/DAE/LD_75_E_500_HL_512_256_128	runs/grid_search_small_data/proteinGroups/models/DAE/LD_75_E_500_HL_512_256_128	runs/grid_search_small_data/proteinGroups/models/DAE/LD_75_E_500_HL_512_256_128	runs/grid_search_small_data/proteinGroups/models/DAE/LD_75_E_500_HL_512_256_128/preds	25	0	TRUE	(512, 256, 128)			3	N: 9,337	proteinGroups	LD: 75 HL: (512, 256, 128)
proteinGroups_LD75_E_500_HL_512_256_128_DAE	DAE	valid_fake_na	MAE	0.543963	9338	4403	10	TRUE	runs/grid_search_small_data/proteinGroups/data	64	500	csv	data/dev_datasets/df_intensities_proteinGroups_long/metadata.csv	runs/grid_search_small_data/proteinGroups/data/	runs/grid_search_small_data/proteinGroups/models/DAE/LD_75_E_500_HL_512_256_128	75	proteinGroups	DAE	4865406	runs/grid_search_small_data/proteinGroups/models/DAE/LD_75_E_500_HL_512_256_128/figures	runs/grid_search_small_data/proteinGroups/models/DAE/LD_75_E_500_HL_512_256_128	runs/grid_search_small_data/proteinGroups/models/DAE/LD_75_E_500_HL_512_256_128	runs/grid_search_small_data/proteinGroups/models/DAE/LD_75_E_500_HL_512_256_128	runs/grid_search_small_data/proteinGroups/models/DAE/LD_75_E_500_HL_512_256_128/preds	25	0	TRUE	(512, 256, 128)			3	N: 9,338	proteinGroups	LD: 75 HL: (512, 256, 128)
proteinGroups_LD75_E_500_HL_512_256_128_DAE	DAE	valid_fake_na	MSE	0.579946	9338	4403	10	TRUE	runs/grid_search_small_data/proteinGroups/data	64	500	csv	data/dev_datasets/df_intensities_proteinGroups_long/metadata.csv	runs/grid_search_small_data/proteinGroups/data/	runs/grid_search_small_data/proteinGroups/models/DAE/LD_75_E_500_HL_512_256_128	75	proteinGroups	DAE	4865406	runs/grid_search_small_data/proteinGroups/models/DAE/LD_75_E_500_HL_512_256_128/figures	runs/grid_search_small_data/proteinGroups/models/DAE/LD_75_E_500_HL_512_256_128	runs/grid_search_small_data/proteinGroups/models/DAE/LD_75_E_500_HL_512_256_128	runs/grid_search_small_data/proteinGroups/models/DAE/LD_75_E_500_HL_512_256_128	runs/grid_search_small_data/proteinGroups/models/DAE/LD_75_E_500_HL_512_256_128/preds	25	0	TRUE	(512, 256, 128)			3	N: 9,338	proteinGroups	LD: 75 HL: (512, 256, 128)
proteinGroups_LD75_E_500_HL_512_256_128_VAE	VAE	test_fake_na	MAE	0.555027	9337	4403	10	TRUE	runs/grid_search_small_data/proteinGroups/data	130	500	csv	data/dev_datasets/df_intensities_proteinGroups_long/metadata.csv	runs/grid_search_small_data/proteinGroups/data/	runs/grid_search_small_data/proteinGroups/models/VAE/LD_75_E_500_HL_512_256_128	75	proteinGroups	VAE	7133820	runs/grid_search_small_data/proteinGroups/models/VAE/LD_75_E_500_HL_512_256_128/figures	runs/grid_search_small_data/proteinGroups/models/VAE/LD_75_E_500_HL_512_256_128	runs/grid_search_small_data/proteinGroups/models/VAE/LD_75_E_500_HL_512_256_128	runs/grid_search_small_data/proteinGroups/models/VAE/LD_75_E_500_HL_512_256_128	runs/grid_search_small_data/proteinGroups/models/VAE/LD_75_E_500_HL_512_256_128/preds	50	0	TRUE	(512, 256, 128)			3	N: 9,337	proteinGroups	LD: 75 HL: (512, 256, 128)
proteinGroups_LD75_E_500_HL_512_256_128_VAE	VAE	test_fake_na	MSE	0.595855	9337	4403	10	TRUE	runs/grid_search_small_data/proteinGroups/data	130	500	csv	data/dev_datasets/df_intensities_proteinGroups_long/metadata.csv	runs/grid_search_small_data/proteinGroups/data/	runs/grid_search_small_data/proteinGroups/models/VAE/LD_75_E_500_HL_512_256_128	75	proteinGroups	VAE	7133820	runs/grid_search_small_data/proteinGroups/models/VAE/LD_75_E_500_HL_512_256_128/figures	runs/grid_search_small_data/proteinGroups/models/VAE/LD_75_E_500_HL_512_256_128	runs/grid_search_small_data/proteinGroups/models/VAE/LD_75_E_500_HL_512_256_128	runs/grid_search_small_data/proteinGroups/models/VAE/LD_75_E_500_HL_512_256_128	runs/grid_search_small_data/proteinGroups/models/VAE/LD_75_E_500_HL_512_256_128/preds	50	0	TRUE	(512, 256, 128)			3	N: 9,337	proteinGroups	LD: 75 HL: (512, 256, 128)
proteinGroups_LD75_E_500_HL_512_256_128_VAE	VAE	valid_fake_na	MAE	0.55421	9338	4403	10	TRUE	runs/grid_search_small_data/proteinGroups/data	130	500	csv	data/dev_datasets/df_intensities_proteinGroups_long/metadata.csv	runs/grid_search_small_data/proteinGroups/data/	runs/grid_search_small_data/proteinGroups/models/VAE/LD_75_E_500_HL_512_256_128	75	proteinGroups	VAE	7133820	runs/grid_search_small_data/proteinGroups/models/VAE/LD_75_E_500_HL_512_256_128/figures	runs/grid_search_small_data/proteinGroups/models/VAE/LD_75_E_500_HL_512_256_128	runs/grid_search_small_data/proteinGroups/models/VAE/LD_75_E_500_HL_512_256_128	runs/grid_search_small_data/proteinGroups/models/VAE/LD_75_E_500_HL_512_256_128	runs/grid_search_small_data/proteinGroups/models/VAE/LD_75_E_500_HL_512_256_128/preds	50	0	TRUE	(512, 256, 128)			3	N: 9,338	proteinGroups	LD: 75 HL: (512, 256, 128)
proteinGroups_LD75_E_500_HL_512_256_128_VAE	VAE	valid_fake_na	MSE	0.592085	9338	4403	10	TRUE	runs/grid_search_small_data/proteinGroups/data	130	500	csv	data/dev_datasets/df_intensities_proteinGroups_long/metadata.csv	runs/grid_search_small_data/proteinGroups/data/	runs/grid_search_small_data/proteinGroups/models/VAE/LD_75_E_500_HL_512_256_128	75	proteinGroups	VAE	7133820	runs/grid_search_small_data/proteinGroups/models/VAE/LD_75_E_500_HL_512_256_128/figures	runs/grid_search_small_data/proteinGroups/models/VAE/LD_75_E_500_HL_512_256_128	runs/grid_search_small_data/proteinGroups/models/VAE/LD_75_E_500_HL_512_256_128	runs/grid_search_small_data/proteinGroups/models/VAE/LD_75_E_500_HL_512_256_128	runs/grid_search_small_data/proteinGroups/models/VAE/LD_75_E_500_HL_512_256_128/preds	50	0	TRUE	(512, 256, 128)			3	N: 9,338	proteinGroups	LD: 75 HL: (512, 256, 128)
proteinGroups_LD75_E_500_HL_512_256_DAE	DAE	test_fake_na	MAE	0.49109	9337	4403	10	TRUE	runs/grid_search_small_data/proteinGroups/data	53	500	csv	data/dev_datasets/df_intensities_proteinGroups_long/metadata.csv	runs/grid_search_small_data/proteinGroups/data/	runs/grid_search_small_data/proteinGroups/models/DAE/LD_75_E_500_HL_512_256	75	proteinGroups	DAE	4818302	runs/grid_search_small_data/proteinGroups/models/DAE/LD_75_E_500_HL_512_256/figures	runs/grid_search_small_data/proteinGroups/models/DAE/LD_75_E_500_HL_512_256	runs/grid_search_small_data/proteinGroups/models/DAE/LD_75_E_500_HL_512_256	runs/grid_search_small_data/proteinGroups/models/DAE/LD_75_E_500_HL_512_256	runs/grid_search_small_data/proteinGroups/models/DAE/LD_75_E_500_HL_512_256/preds	25	0	TRUE	(512, 256)			2	N: 9,337	proteinGroups	LD: 75 HL: (512, 256)
proteinGroups_LD75_E_500_HL_512_256_DAE	DAE	test_fake_na	MSE	0.519848	9337	4403	10	TRUE	runs/grid_search_small_data/proteinGroups/data	53	500	csv	data/dev_datasets/df_intensities_proteinGroups_long/metadata.csv	runs/grid_search_small_data/proteinGroups/data/	runs/grid_search_small_data/proteinGroups/models/DAE/LD_75_E_500_HL_512_256	75	proteinGroups	DAE	4818302	runs/grid_search_small_data/proteinGroups/models/DAE/LD_75_E_500_HL_512_256/figures	runs/grid_search_small_data/proteinGroups/models/DAE/LD_75_E_500_HL_512_256	runs/grid_search_small_data/proteinGroups/models/DAE/LD_75_E_500_HL_512_256	runs/grid_search_small_data/proteinGroups/models/DAE/LD_75_E_500_HL_512_256	runs/grid_search_small_data/proteinGroups/models/DAE/LD_75_E_500_HL_512_256/preds	25	0	TRUE	(512, 256)			2	N: 9,337	proteinGroups	LD: 75 HL: (512, 256)
proteinGroups_LD75_E_500_HL_512_256_DAE	DAE	valid_fake_na	MAE	0.487521	9338	4403	10	TRUE	runs/grid_search_small_data/proteinGroups/data	53	500	csv	data/dev_datasets/df_intensities_proteinGroups_long/metadata.csv	runs/grid_search_small_data/proteinGroups/data/	runs/grid_search_small_data/proteinGroups/models/DAE/LD_75_E_500_HL_512_256	75	proteinGroups	DAE	4818302	runs/grid_search_small_data/proteinGroups/models/DAE/LD_75_E_500_HL_512_256/figures	runs/grid_search_small_data/proteinGroups/models/DAE/LD_75_E_500_HL_512_256	runs/grid_search_small_data/proteinGroups/models/DAE/LD_75_E_500_HL_512_256	runs/grid_search_small_data/proteinGroups/models/DAE/LD_75_E_500_HL_512_256	runs/grid_search_small_data/proteinGroups/models/DAE/LD_75_E_500_HL_512_256/preds	25	0	TRUE	(512, 256)			2	N: 9,338	proteinGroups	LD: 75 HL: (512, 256)
proteinGroups_LD75_E_500_HL_512_256_DAE	DAE	valid_fake_na	MSE	0.505105	9338	4403	10	TRUE	runs/grid_search_small_data/proteinGroups/data	53	500	csv	data/dev_datasets/df_intensities_proteinGroups_long/metadata.csv	runs/grid_search_small_data/proteinGroups/data/	runs/grid_search_small_data/proteinGroups/models/DAE/LD_75_E_500_HL_512_256	75	proteinGroups	DAE	4818302	runs/grid_search_small_data/proteinGroups/models/DAE/LD_75_E_500_HL_512_256/figures	runs/grid_search_small_data/proteinGroups/models/DAE/LD_75_E_500_HL_512_256	runs/grid_search_small_data/proteinGroups/models/DAE/LD_75_E_500_HL_512_256	runs/grid_search_small_data/proteinGroups/models/DAE/LD_75_E_500_HL_512_256	runs/grid_search_small_data/proteinGroups/models/DAE/LD_75_E_500_HL_512_256/preds	25	0	TRUE	(512, 256)			2	N: 9,338	proteinGroups	LD: 75 HL: (512, 256)
proteinGroups_LD75_E_500_HL_512_256_VAE	VAE	test_fake_na	MAE	0.510581	9337	4403	10	TRUE	runs/grid_search_small_data/proteinGroups/data	168	500	csv	data/dev_datasets/df_intensities_proteinGroups_long/metadata.csv	runs/grid_search_small_data/proteinGroups/data/	runs/grid_search_small_data/proteinGroups/models/VAE/LD_75_E_500_HL_512_256	75	proteinGroups	VAE	7096316	runs/grid_search_small_data/proteinGroups/models/VAE/LD_75_E_500_HL_512_256/figures	runs/grid_search_small_data/proteinGroups/models/VAE/LD_75_E_500_HL_512_256	runs/grid_search_small_data/proteinGroups/models/VAE/LD_75_E_500_HL_512_256	runs/grid_search_small_data/proteinGroups/models/VAE/LD_75_E_500_HL_512_256	runs/grid_search_small_data/proteinGroups/models/VAE/LD_75_E_500_HL_512_256/preds	50	0	TRUE	(512, 256)			2	N: 9,337	proteinGroups	LD: 75 HL: (512, 256)
proteinGroups_LD75_E_500_HL_512_256_VAE	VAE	test_fake_na	MSE	0.543169	9337	4403	10	TRUE	runs/grid_search_small_data/proteinGroups/data	168	500	csv	data/dev_datasets/df_intensities_proteinGroups_long/metadata.csv	runs/grid_search_small_data/proteinGroups/data/	runs/grid_search_small_data/proteinGroups/models/VAE/LD_75_E_500_HL_512_256	75	proteinGroups	VAE	7096316	runs/grid_search_small_data/proteinGroups/models/VAE/LD_75_E_500_HL_512_256/figures	runs/grid_search_small_data/proteinGroups/models/VAE/LD_75_E_500_HL_512_256	runs/grid_search_small_data/proteinGroups/models/VAE/LD_75_E_500_HL_512_256	runs/grid_search_small_data/proteinGroups/models/VAE/LD_75_E_500_HL_512_256	runs/grid_search_small_data/proteinGroups/models/VAE/LD_75_E_500_HL_512_256/preds	50	0	TRUE	(512, 256)			2	N: 9,337	proteinGroups	LD: 75 HL: (512, 256)
proteinGroups_LD75_E_500_HL_512_256_VAE	VAE	valid_fake_na	MAE	0.510232	9338	4403	10	TRUE	runs/grid_search_small_data/proteinGroups/data	168	500	csv	data/dev_datasets/df_intensities_proteinGroups_long/metadata.csv	runs/grid_search_small_data/proteinGroups/data/	runs/grid_search_small_data/proteinGroups/models/VAE/LD_75_E_500_HL_512_256	75	proteinGroups	VAE	7096316	runs/grid_search_small_data/proteinGroups/models/VAE/LD_75_E_500_HL_512_256/figures	runs/grid_search_small_data/proteinGroups/models/VAE/LD_75_E_500_HL_512_256	runs/grid_search_small_data/proteinGroups/models/VAE/LD_75_E_500_HL_512_256	runs/grid_search_small_data/proteinGroups/models/VAE/LD_75_E_500_HL_512_256	runs/grid_search_small_data/proteinGroups/models/VAE/LD_75_E_500_HL_512_256/preds	50	0	TRUE	(512, 256)			2	N: 9,338	proteinGroups	LD: 75 HL: (512, 256)
proteinGroups_LD75_E_500_HL_512_256_VAE	VAE	valid_fake_na	MSE	0.54019	9338	4403	10	TRUE	runs/grid_search_small_data/proteinGroups/data	168	500	csv	data/dev_datasets/df_intensities_proteinGroups_long/metadata.csv	runs/grid_search_small_data/proteinGroups/data/	runs/grid_search_small_data/proteinGroups/models/VAE/LD_75_E_500_HL_512_256	75	proteinGroups	VAE	7096316	runs/grid_search_small_data/proteinGroups/models/VAE/LD_75_E_500_HL_512_256/figures	runs/grid_search_small_data/proteinGroups/models/VAE/LD_75_E_500_HL_512_256	runs/grid_search_small_data/proteinGroups/models/VAE/LD_75_E_500_HL_512_256	runs/grid_search_small_data/proteinGroups/models/VAE/LD_75_E_500_HL_512_256	runs/grid_search_small_data/proteinGroups/models/VAE/LD_75_E_500_HL_512_256/preds	50	0	TRUE	(512, 256)			2	N: 9,338	proteinGroups	LD: 75 HL: (512, 256)
proteinGroups_LD75_E_500_HL_512_512_DAE	DAE	test_fake_na	MAE	0.535551	9337	4403	10	TRUE	runs/grid_search_small_data/proteinGroups/data	51	500	csv	data/dev_datasets/df_intensities_proteinGroups_long/metadata.csv	runs/grid_search_small_data/proteinGroups/data/	runs/grid_search_small_data/proteinGroups/models/DAE/LD_75_E_500_HL_512_512	75	proteinGroups	DAE	5120382	runs/grid_search_small_data/proteinGroups/models/DAE/LD_75_E_500_HL_512_512/figures	runs/grid_search_small_data/proteinGroups/models/DAE/LD_75_E_500_HL_512_512	runs/grid_search_small_data/proteinGroups/models/DAE/LD_75_E_500_HL_512_512	runs/grid_search_small_data/proteinGroups/models/DAE/LD_75_E_500_HL_512_512	runs/grid_search_small_data/proteinGroups/models/DAE/LD_75_E_500_HL_512_512/preds	25	0	TRUE	(512, 512)			2	N: 9,337	proteinGroups	LD: 75 HL: (512, 512)
proteinGroups_LD75_E_500_HL_512_512_DAE	DAE	test_fake_na	MSE	0.608748	9337	4403	10	TRUE	runs/grid_search_small_data/proteinGroups/data	51	500	csv	data/dev_datasets/df_intensities_proteinGroups_long/metadata.csv	runs/grid_search_small_data/proteinGroups/data/	runs/grid_search_small_data/proteinGroups/models/DAE/LD_75_E_500_HL_512_512	75	proteinGroups	DAE	5120382	runs/grid_search_small_data/proteinGroups/models/DAE/LD_75_E_500_HL_512_512/figures	runs/grid_search_small_data/proteinGroups/models/DAE/LD_75_E_500_HL_512_512	runs/grid_search_small_data/proteinGroups/models/DAE/LD_75_E_500_HL_512_512	runs/grid_search_small_data/proteinGroups/models/DAE/LD_75_E_500_HL_512_512	runs/grid_search_small_data/proteinGroups/models/DAE/LD_75_E_500_HL_512_512/preds	25	0	TRUE	(512, 512)			2	N: 9,337	proteinGroups	LD: 75 HL: (512, 512)
proteinGroups_LD75_E_500_HL_512_512_DAE	DAE	valid_fake_na	MAE	0.538528	9338	4403	10	TRUE	runs/grid_search_small_data/proteinGroups/data	51	500	csv	data/dev_datasets/df_intensities_proteinGroups_long/metadata.csv	runs/grid_search_small_data/proteinGroups/data/	runs/grid_search_small_data/proteinGroups/models/DAE/LD_75_E_500_HL_512_512	75	proteinGroups	DAE	5120382	runs/grid_search_small_data/proteinGroups/models/DAE/LD_75_E_500_HL_512_512/figures	runs/grid_search_small_data/proteinGroups/models/DAE/LD_75_E_500_HL_512_512	runs/grid_search_small_data/proteinGroups/models/DAE/LD_75_E_500_HL_512_512	runs/grid_search_small_data/proteinGroups/models/DAE/LD_75_E_500_HL_512_512	runs/grid_search_small_data/proteinGroups/models/DAE/LD_75_E_500_HL_512_512/preds	25	0	TRUE	(512, 512)			2	N: 9,338	proteinGroups	LD: 75 HL: (512, 512)
proteinGroups_LD75_E_500_HL_512_512_DAE	DAE	valid_fake_na	MSE	0.616125	9338	4403	10	TRUE	runs/grid_search_small_data/proteinGroups/data	51	500	csv	data/dev_datasets/df_intensities_proteinGroups_long/metadata.csv	runs/grid_search_small_data/proteinGroups/data/	runs/grid_search_small_data/proteinGroups/models/DAE/LD_75_E_500_HL_512_512	75	proteinGroups	DAE	5120382	runs/grid_search_small_data/proteinGroups/models/DAE/LD_75_E_500_HL_512_512/figures	runs/grid_search_small_data/proteinGroups/models/DAE/LD_75_E_500_HL_512_512	runs/grid_search_small_data/proteinGroups/models/DAE/LD_75_E_500_HL_512_512	runs/grid_search_small_data/proteinGroups/models/DAE/LD_75_E_500_HL_512_512	runs/grid_search_small_data/proteinGroups/models/DAE/LD_75_E_500_HL_512_512/preds	25	0	TRUE	(512, 512)			2	N: 9,338	proteinGroups	LD: 75 HL: (512, 512)
proteinGroups_LD75_E_500_HL_512_512_VAE	VAE	test_fake_na	MAE	0.507669	9337	4403	10	TRUE	runs/grid_search_small_data/proteinGroups/data	135	500	csv	data/dev_datasets/df_intensities_proteinGroups_long/metadata.csv	runs/grid_search_small_data/proteinGroups/data/	runs/grid_search_small_data/proteinGroups/models/VAE/LD_75_E_500_HL_512_512	75	proteinGroups	VAE	7417596	runs/grid_search_small_data/proteinGroups/models/VAE/LD_75_E_500_HL_512_512/figures	runs/grid_search_small_data/proteinGroups/models/VAE/LD_75_E_500_HL_512_512	runs/grid_search_small_data/proteinGroups/models/VAE/LD_75_E_500_HL_512_512	runs/grid_search_small_data/proteinGroups/models/VAE/LD_75_E_500_HL_512_512	runs/grid_search_small_data/proteinGroups/models/VAE/LD_75_E_500_HL_512_512/preds	50	0	TRUE	(512, 512)			2	N: 9,337	proteinGroups	LD: 75 HL: (512, 512)
proteinGroups_LD75_E_500_HL_512_512_VAE	VAE	test_fake_na	MSE	0.526391	9337	4403	10	TRUE	runs/grid_search_small_data/proteinGroups/data	135	500	csv	data/dev_datasets/df_intensities_proteinGroups_long/metadata.csv	runs/grid_search_small_data/proteinGroups/data/	runs/grid_search_small_data/proteinGroups/models/VAE/LD_75_E_500_HL_512_512	75	proteinGroups	VAE	7417596	runs/grid_search_small_data/proteinGroups/models/VAE/LD_75_E_500_HL_512_512/figures	runs/grid_search_small_data/proteinGroups/models/VAE/LD_75_E_500_HL_512_512	runs/grid_search_small_data/proteinGroups/models/VAE/LD_75_E_500_HL_512_512	runs/grid_search_small_data/proteinGroups/models/VAE/LD_75_E_500_HL_512_512	runs/grid_search_small_data/proteinGroups/models/VAE/LD_75_E_500_HL_512_512/preds	50	0	TRUE	(512, 512)			2	N: 9,337	proteinGroups	LD: 75 HL: (512, 512)
proteinGroups_LD75_E_500_HL_512_512_VAE	VAE	valid_fake_na	MAE	0.508015	9338	4403	10	TRUE	runs/grid_search_small_data/proteinGroups/data	135	500	csv	data/dev_datasets/df_intensities_proteinGroups_long/metadata.csv	runs/grid_search_small_data/proteinGroups/data/	runs/grid_search_small_data/proteinGroups/models/VAE/LD_75_E_500_HL_512_512	75	proteinGroups	VAE	7417596	runs/grid_search_small_data/proteinGroups/models/VAE/LD_75_E_500_HL_512_512/figures	runs/grid_search_small_data/proteinGroups/models/VAE/LD_75_E_500_HL_512_512	runs/grid_search_small_data/proteinGroups/models/VAE/LD_75_E_500_HL_512_512	runs/grid_search_small_data/proteinGroups/models/VAE/LD_75_E_500_HL_512_512	runs/grid_search_small_data/proteinGroups/models/VAE/LD_75_E_500_HL_512_512/preds	50	0	TRUE	(512, 512)			2	N: 9,338	proteinGroups	LD: 75 HL: (512, 512)
proteinGroups_LD75_E_500_HL_512_512_VAE	VAE	valid_fake_na	MSE	0.527887	9338	4403	10	TRUE	runs/grid_search_small_data/proteinGroups/data	135	500	csv	data/dev_datasets/df_intensities_proteinGroups_long/metadata.csv	runs/grid_search_small_data/proteinGroups/data/	runs/grid_search_small_data/proteinGroups/models/VAE/LD_75_E_500_HL_512_512	75	proteinGroups	VAE	7417596	runs/grid_search_small_data/proteinGroups/models/VAE/LD_75_E_500_HL_512_512/figures	runs/grid_search_small_data/proteinGroups/models/VAE/LD_75_E_500_HL_512_512	runs/grid_search_small_data/proteinGroups/models/VAE/LD_75_E_500_HL_512_512	runs/grid_search_small_data/proteinGroups/models/VAE/LD_75_E_500_HL_512_512	runs/grid_search_small_data/proteinGroups/models/VAE/LD_75_E_500_HL_512_512/preds	50	0	TRUE	(512, 512)			2	N: 9,338	proteinGroups	LD: 75 HL: (512, 512)
proteinGroups_LD75_E_500_HL_512_DAE	DAE	test_fake_na	MAE	0.513858	9337	4403	10	TRUE	runs/grid_search_small_data/proteinGroups/data	65	500	csv	data/dev_datasets/df_intensities_proteinGroups_long/metadata.csv	runs/grid_search_small_data/proteinGroups/data/	runs/grid_search_small_data/proteinGroups/models/DAE/LD_75_E_500_HL_512	75	proteinGroups	DAE	4593022	runs/grid_search_small_data/proteinGroups/models/DAE/LD_75_E_500_HL_512/figures	runs/grid_search_small_data/proteinGroups/models/DAE/LD_75_E_500_HL_512	runs/grid_search_small_data/proteinGroups/models/DAE/LD_75_E_500_HL_512	runs/grid_search_small_data/proteinGroups/models/DAE/LD_75_E_500_HL_512	runs/grid_search_small_data/proteinGroups/models/DAE/LD_75_E_500_HL_512/preds	25	0	TRUE	(512,)			1	N: 9,337	proteinGroups	LD: 75 HL: (512,)
proteinGroups_LD75_E_500_HL_512_DAE	DAE	test_fake_na	MSE	0.561655	9337	4403	10	TRUE	runs/grid_search_small_data/proteinGroups/data	65	500	csv	data/dev_datasets/df_intensities_proteinGroups_long/metadata.csv	runs/grid_search_small_data/proteinGroups/data/	runs/grid_search_small_data/proteinGroups/models/DAE/LD_75_E_500_HL_512	75	proteinGroups	DAE	4593022	runs/grid_search_small_data/proteinGroups/models/DAE/LD_75_E_500_HL_512/figures	runs/grid_search_small_data/proteinGroups/models/DAE/LD_75_E_500_HL_512	runs/grid_search_small_data/proteinGroups/models/DAE/LD_75_E_500_HL_512	runs/grid_search_small_data/proteinGroups/models/DAE/LD_75_E_500_HL_512	runs/grid_search_small_data/proteinGroups/models/DAE/LD_75_E_500_HL_512/preds	25	0	TRUE	(512,)			1	N: 9,337	proteinGroups	LD: 75 HL: (512,)
proteinGroups_LD75_E_500_HL_512_DAE	DAE	valid_fake_na	MAE	0.521191	9338	4403	10	TRUE	runs/grid_search_small_data/proteinGroups/data	65	500	csv	data/dev_datasets/df_intensities_proteinGroups_long/metadata.csv	runs/grid_search_small_data/proteinGroups/data/	runs/grid_search_small_data/proteinGroups/models/DAE/LD_75_E_500_HL_512	75	proteinGroups	DAE	4593022	runs/grid_search_small_data/proteinGroups/models/DAE/LD_75_E_500_HL_512/figures	runs/grid_search_small_data/proteinGroups/models/DAE/LD_75_E_500_HL_512	runs/grid_search_small_data/proteinGroups/models/DAE/LD_75_E_500_HL_512	runs/grid_search_small_data/proteinGroups/models/DAE/LD_75_E_500_HL_512	runs/grid_search_small_data/proteinGroups/models/DAE/LD_75_E_500_HL_512/preds	25	0	TRUE	(512,)			1	N: 9,338	proteinGroups	LD: 75 HL: (512,)
proteinGroups_LD75_E_500_HL_512_DAE	DAE	valid_fake_na	MSE	0.564369	9338	4403	10	TRUE	runs/grid_search_small_data/proteinGroups/data	65	500	csv	data/dev_datasets/df_intensities_proteinGroups_long/metadata.csv	runs/grid_search_small_data/proteinGroups/data/	runs/grid_search_small_data/proteinGroups/models/DAE/LD_75_E_500_HL_512	75	proteinGroups	DAE	4593022	runs/grid_search_small_data/proteinGroups/models/DAE/LD_75_E_500_HL_512/figures	runs/grid_search_small_data/proteinGroups/models/DAE/LD_75_E_500_HL_512	runs/grid_search_small_data/proteinGroups/models/DAE/LD_75_E_500_HL_512	runs/grid_search_small_data/proteinGroups/models/DAE/LD_75_E_500_HL_512	runs/grid_search_small_data/proteinGroups/models/DAE/LD_75_E_500_HL_512/preds	25	0	TRUE	(512,)			1	N: 9,338	proteinGroups	LD: 75 HL: (512,)
proteinGroups_LD75_E_500_HL_512_VAE	VAE	test_fake_na	MAE	0.521207	9337	4403	10	TRUE	runs/grid_search_small_data/proteinGroups/data	100	500	csv	data/dev_datasets/df_intensities_proteinGroups_long/metadata.csv	runs/grid_search_small_data/proteinGroups/data/	runs/grid_search_small_data/proteinGroups/models/VAE/LD_75_E_500_HL_512	75	proteinGroups	VAE	6890236	runs/grid_search_small_data/proteinGroups/models/VAE/LD_75_E_500_HL_512/figures	runs/grid_search_small_data/proteinGroups/models/VAE/LD_75_E_500_HL_512	runs/grid_search_small_data/proteinGroups/models/VAE/LD_75_E_500_HL_512	runs/grid_search_small_data/proteinGroups/models/VAE/LD_75_E_500_HL_512	runs/grid_search_small_data/proteinGroups/models/VAE/LD_75_E_500_HL_512/preds	50	0	TRUE	(512,)			1	N: 9,337	proteinGroups	LD: 75 HL: (512,)
proteinGroups_LD75_E_500_HL_512_VAE	VAE	test_fake_na	MSE	0.565778	9337	4403	10	TRUE	runs/grid_search_small_data/proteinGroups/data	100	500	csv	data/dev_datasets/df_intensities_proteinGroups_long/metadata.csv	runs/grid_search_small_data/proteinGroups/data/	runs/grid_search_small_data/proteinGroups/models/VAE/LD_75_E_500_HL_512	75	proteinGroups	VAE	6890236	runs/grid_search_small_data/proteinGroups/models/VAE/LD_75_E_500_HL_512/figures	runs/grid_search_small_data/proteinGroups/models/VAE/LD_75_E_500_HL_512	runs/grid_search_small_data/proteinGroups/models/VAE/LD_75_E_500_HL_512	runs/grid_search_small_data/proteinGroups/models/VAE/LD_75_E_500_HL_512	runs/grid_search_small_data/proteinGroups/models/VAE/LD_75_E_500_HL_512/preds	50	0	TRUE	(512,)			1	N: 9,337	proteinGroups	LD: 75 HL: (512,)
proteinGroups_LD75_E_500_HL_512_VAE	VAE	valid_fake_na	MAE	0.524796	9338	4403	10	TRUE	runs/grid_search_small_data/proteinGroups/data	100	500	csv	data/dev_datasets/df_intensities_proteinGroups_long/metadata.csv	runs/grid_search_small_data/proteinGroups/data/	runs/grid_search_small_data/proteinGroups/models/VAE/LD_75_E_500_HL_512	75	proteinGroups	VAE	6890236	runs/grid_search_small_data/proteinGroups/models/VAE/LD_75_E_500_HL_512/figures	runs/grid_search_small_data/proteinGroups/models/VAE/LD_75_E_500_HL_512	runs/grid_search_small_data/proteinGroups/models/VAE/LD_75_E_500_HL_512	runs/grid_search_small_data/proteinGroups/models/VAE/LD_75_E_500_HL_512	runs/grid_search_small_data/proteinGroups/models/VAE/LD_75_E_500_HL_512/preds	50	0	TRUE	(512,)			1	N: 9,338	proteinGroups	LD: 75 HL: (512,)
proteinGroups_LD75_E_500_HL_512_VAE	VAE	valid_fake_na	MSE	0.566177	9338	4403	10	TRUE	runs/grid_search_small_data/proteinGroups/data	100	500	csv	data/dev_datasets/df_intensities_proteinGroups_long/metadata.csv	runs/grid_search_small_data/proteinGroups/data/	runs/grid_search_small_data/proteinGroups/models/VAE/LD_75_E_500_HL_512	75	proteinGroups	VAE	6890236	runs/grid_search_small_data/proteinGroups/models/VAE/LD_75_E_500_HL_512/figures	runs/grid_search_small_data/proteinGroups/models/VAE/LD_75_E_500_HL_512	runs/grid_search_small_data/proteinGroups/models/VAE/LD_75_E_500_HL_512	runs/grid_search_small_data/proteinGroups/models/VAE/LD_75_E_500_HL_512	runs/grid_search_small_data/proteinGroups/models/VAE/LD_75_E_500_HL_512/preds	50	0	TRUE	(512,)			1	N: 9,338	proteinGroups	LD: 75 HL: (512,)
peptides_LD100_E_500_CF	CF	test_fake_na	MAE	0.420015	50111	37073	4096	TRUE	runs/grid_search_small_data/peptides/data	22	500	csv	data/dev_datasets/df_intensities_proteinGroups_long/metadata.csv	runs/grid_search_small_data/peptides/data/	runs/grid_search_small_data/peptides/models/CF/LD_100_E_500	100	peptides	CF	3748918	runs/grid_search_small_data/peptides/models/CF/LD_100_E_500/figures	runs/grid_search_small_data/peptides/models/CF/LD_100_E_500	runs/grid_search_small_data/peptides/models/CF/LD_100_E_500	runs/grid_search_small_data/peptides/models/CF/LD_100_E_500	runs/grid_search_small_data/peptides/models/CF/LD_100_E_500/preds	1	0	TRUE	-			0	N: 50,111	peptides	LD: 100 HL: -
peptides_LD100_E_500_CF	CF	test_fake_na	MSE	0.417957	50111	37073	4096	TRUE	runs/grid_search_small_data/peptides/data	22	500	csv	data/dev_datasets/df_intensities_proteinGroups_long/metadata.csv	runs/grid_search_small_data/peptides/data/	runs/grid_search_small_data/peptides/models/CF/LD_100_E_500	100	peptides	CF	3748918	runs/grid_search_small_data/peptides/models/CF/LD_100_E_500/figures	runs/grid_search_small_data/peptides/models/CF/LD_100_E_500	runs/grid_search_small_data/peptides/models/CF/LD_100_E_500	runs/grid_search_small_data/peptides/models/CF/LD_100_E_500	runs/grid_search_small_data/peptides/models/CF/LD_100_E_500/preds	1	0	TRUE	-			0	N: 50,111	peptides	LD: 100 HL: -
peptides_LD100_E_500_CF	CF	valid_fake_na	MAE	0.415885	50111	37073	4096	TRUE	runs/grid_search_small_data/peptides/data	22	500	csv	data/dev_datasets/df_intensities_proteinGroups_long/metadata.csv	runs/grid_search_small_data/peptides/data/	runs/grid_search_small_data/peptides/models/CF/LD_100_E_500	100	peptides	CF	3748918	runs/grid_search_small_data/peptides/models/CF/LD_100_E_500/figures	runs/grid_search_small_data/peptides/models/CF/LD_100_E_500	runs/grid_search_small_data/peptides/models/CF/LD_100_E_500	runs/grid_search_small_data/peptides/models/CF/LD_100_E_500	runs/grid_search_small_data/peptides/models/CF/LD_100_E_500/preds	1	0	TRUE	-			0	N: 50,111	peptides	LD: 100 HL: -
peptides_LD100_E_500_CF	CF	valid_fake_na	MSE	0.404817	50111	37073	4096	TRUE	runs/grid_search_small_data/peptides/data	22	500	csv	data/dev_datasets/df_intensities_proteinGroups_long/metadata.csv	runs/grid_search_small_data/peptides/data/	runs/grid_search_small_data/peptides/models/CF/LD_100_E_500	100	peptides	CF	3748918	runs/grid_search_small_data/peptides/models/CF/LD_100_E_500/figures	runs/grid_search_small_data/peptides/models/CF/LD_100_E_500	runs/grid_search_small_data/peptides/models/CF/LD_100_E_500	runs/grid_search_small_data/peptides/models/CF/LD_100_E_500	runs/grid_search_small_data/peptides/models/CF/LD_100_E_500/preds	1	0	TRUE	-			0	N: 50,111	peptides	LD: 100 HL: -
peptides_LD100_E_500_HL_1024_512_256_DAE	DAE	test_fake_na	MAE	0.545022	50111	37073	10	TRUE	runs/grid_search_small_data/peptides/data	59	500	csv	data/dev_datasets/df_intensities_proteinGroups_long/metadata.csv	runs/grid_search_small_data/peptides/data/	runs/grid_search_small_data/peptides/models/DAE/LD_100_E_500_HL_1024_512_256	100	peptides	DAE	77335349	runs/grid_search_small_data/peptides/models/DAE/LD_100_E_500_HL_1024_512_256/figures	runs/grid_search_small_data/peptides/models/DAE/LD_100_E_500_HL_1024_512_256	runs/grid_search_small_data/peptides/models/DAE/LD_100_E_500_HL_1024_512_256	runs/grid_search_small_data/peptides/models/DAE/LD_100_E_500_HL_1024_512_256	runs/grid_search_small_data/peptides/models/DAE/LD_100_E_500_HL_1024_512_256/preds	25	0	TRUE	(1024, 512, 256)			3	N: 50,111	peptides	LD: 100 HL: (1024, 512, 256)
peptides_LD100_E_500_HL_1024_512_256_DAE	DAE	test_fake_na	MSE	0.597679	50111	37073	10	TRUE	runs/grid_search_small_data/peptides/data	59	500	csv	data/dev_datasets/df_intensities_proteinGroups_long/metadata.csv	runs/grid_search_small_data/peptides/data/	runs/grid_search_small_data/peptides/models/DAE/LD_100_E_500_HL_1024_512_256	100	peptides	DAE	77335349	runs/grid_search_small_data/peptides/models/DAE/LD_100_E_500_HL_1024_512_256/figures	runs/grid_search_small_data/peptides/models/DAE/LD_100_E_500_HL_1024_512_256	runs/grid_search_small_data/peptides/models/DAE/LD_100_E_500_HL_1024_512_256	runs/grid_search_small_data/peptides/models/DAE/LD_100_E_500_HL_1024_512_256	runs/grid_search_small_data/peptides/models/DAE/LD_100_E_500_HL_1024_512_256/preds	25	0	TRUE	(1024, 512, 256)			3	N: 50,111	peptides	LD: 100 HL: (1024, 512, 256)
peptides_LD100_E_500_HL_1024_512_256_DAE	DAE	valid_fake_na	MAE	0.5453	50111	37073	10	TRUE	runs/grid_search_small_data/peptides/data	59	500	csv	data/dev_datasets/df_intensities_proteinGroups_long/metadata.csv	runs/grid_search_small_data/peptides/data/	runs/grid_search_small_data/peptides/models/DAE/LD_100_E_500_HL_1024_512_256	100	peptides	DAE	77335349	runs/grid_search_small_data/peptides/models/DAE/LD_100_E_500_HL_1024_512_256/figures	runs/grid_search_small_data/peptides/models/DAE/LD_100_E_500_HL_1024_512_256	runs/grid_search_small_data/peptides/models/DAE/LD_100_E_500_HL_1024_512_256	runs/grid_search_small_data/peptides/models/DAE/LD_100_E_500_HL_1024_512_256	runs/grid_search_small_data/peptides/models/DAE/LD_100_E_500_HL_1024_512_256/preds	25	0	TRUE	(1024, 512, 256)			3	N: 50,111	peptides	LD: 100 HL: (1024, 512, 256)
peptides_LD100_E_500_HL_1024_512_256_DAE	DAE	valid_fake_na	MSE	0.592783	50111	37073	10	TRUE	runs/grid_search_small_data/peptides/data	59	500	csv	data/dev_datasets/df_intensities_proteinGroups_long/metadata.csv	runs/grid_search_small_data/peptides/data/	runs/grid_search_small_data/peptides/models/DAE/LD_100_E_500_HL_1024_512_256	100	peptides	DAE	77335349	runs/grid_search_small_data/peptides/models/DAE/LD_100_E_500_HL_1024_512_256/figures	runs/grid_search_small_data/peptides/models/DAE/LD_100_E_500_HL_1024_512_256	runs/grid_search_small_data/peptides/models/DAE/LD_100_E_500_HL_1024_512_256	runs/grid_search_small_data/peptides/models/DAE/LD_100_E_500_HL_1024_512_256	runs/grid_search_small_data/peptides/models/DAE/LD_100_E_500_HL_1024_512_256/preds	25	0	TRUE	(1024, 512, 256)			3	N: 50,111	peptides	LD: 100 HL: (1024, 512, 256)
peptides_LD100_E_500_HL_1024_512_256_VAE	VAE	test_fake_na	MAE	0.627367	50111	37073	10	TRUE	runs/grid_search_small_data/peptides/data	145	500	csv	data/dev_datasets/df_intensities_proteinGroups_long/metadata.csv	runs/grid_search_small_data/peptides/data/	runs/grid_search_small_data/peptides/models/VAE/LD_100_E_500_HL_1024_512_256	100	peptides	VAE	115360874	runs/grid_search_small_data/peptides/models/VAE/LD_100_E_500_HL_1024_512_256/figures	runs/grid_search_small_data/peptides/models/VAE/LD_100_E_500_HL_1024_512_256	runs/grid_search_small_data/peptides/models/VAE/LD_100_E_500_HL_1024_512_256	runs/grid_search_small_data/peptides/models/VAE/LD_100_E_500_HL_1024_512_256	runs/grid_search_small_data/peptides/models/VAE/LD_100_E_500_HL_1024_512_256/preds	50	0	TRUE	(1024, 512, 256)			3	N: 50,111	peptides	LD: 100 HL: (1024, 512, 256)
peptides_LD100_E_500_HL_1024_512_256_VAE	VAE	test_fake_na	MSE	0.723776	50111	37073	10	TRUE	runs/grid_search_small_data/peptides/data	145	500	csv	data/dev_datasets/df_intensities_proteinGroups_long/metadata.csv	runs/grid_search_small_data/peptides/data/	runs/grid_search_small_data/peptides/models/VAE/LD_100_E_500_HL_1024_512_256	100	peptides	VAE	115360874	runs/grid_search_small_data/peptides/models/VAE/LD_100_E_500_HL_1024_512_256/figures	runs/grid_search_small_data/peptides/models/VAE/LD_100_E_500_HL_1024_512_256	runs/grid_search_small_data/peptides/models/VAE/LD_100_E_500_HL_1024_512_256	runs/grid_search_small_data/peptides/models/VAE/LD_100_E_500_HL_1024_512_256	runs/grid_search_small_data/peptides/models/VAE/LD_100_E_500_HL_1024_512_256/preds	50	0	TRUE	(1024, 512, 256)			3	N: 50,111	peptides	LD: 100 HL: (1024, 512, 256)
peptides_LD100_E_500_HL_1024_512_256_VAE	VAE	valid_fake_na	MAE	0.626478	50111	37073	10	TRUE	runs/grid_search_small_data/peptides/data	145	500	csv	data/dev_datasets/df_intensities_proteinGroups_long/metadata.csv	runs/grid_search_small_data/peptides/data/	runs/grid_search_small_data/peptides/models/VAE/LD_100_E_500_HL_1024_512_256	100	peptides	VAE	115360874	runs/grid_search_small_data/peptides/models/VAE/LD_100_E_500_HL_1024_512_256/figures	runs/grid_search_small_data/peptides/models/VAE/LD_100_E_500_HL_1024_512_256	runs/grid_search_small_data/peptides/models/VAE/LD_100_E_500_HL_1024_512_256	runs/grid_search_small_data/peptides/models/VAE/LD_100_E_500_HL_1024_512_256	runs/grid_search_small_data/peptides/models/VAE/LD_100_E_500_HL_1024_512_256/preds	50	0	TRUE	(1024, 512, 256)			3	N: 50,111	peptides	LD: 100 HL: (1024, 512, 256)
peptides_LD100_E_500_HL_1024_512_256_VAE	VAE	valid_fake_na	MSE	0.722477	50111	37073	10	TRUE	runs/grid_search_small_data/peptides/data	145	500	csv	data/dev_datasets/df_intensities_proteinGroups_long/metadata.csv	runs/grid_search_small_data/peptides/data/	runs/grid_search_small_data/peptides/models/VAE/LD_100_E_500_HL_1024_512_256	100	peptides	VAE	115360874	runs/grid_search_small_data/peptides/models/VAE/LD_100_E_500_HL_1024_512_256/figures	runs/grid_search_small_data/peptides/models/VAE/LD_100_E_500_HL_1024_512_256	runs/grid_search_small_data/peptides/models/VAE/LD_100_E_500_HL_1024_512_256	runs/grid_search_small_data/peptides/models/VAE/LD_100_E_500_HL_1024_512_256	runs/grid_search_small_data/peptides/models/VAE/LD_100_E_500_HL_1024_512_256/preds	50	0	TRUE	(1024, 512, 256)			3	N: 50,111	peptides	LD: 100 HL: (1024, 512, 256)
peptides_LD100_E_500_HL_1024_DAE	DAE	test_fake_na	MAE	0.49064	50111	37073	10	TRUE	runs/grid_search_small_data/peptides/data	98	500	csv	data/dev_datasets/df_intensities_proteinGroups_long/metadata.csv	runs/grid_search_small_data/peptides/data/	runs/grid_search_small_data/peptides/models/DAE/LD_100_E_500_HL_1024	100	peptides	DAE	76173621	runs/grid_search_small_data/peptides/models/DAE/LD_100_E_500_HL_1024/figures	runs/grid_search_small_data/peptides/models/DAE/LD_100_E_500_HL_1024	runs/grid_search_small_data/peptides/models/DAE/LD_100_E_500_HL_1024	runs/grid_search_small_data/peptides/models/DAE/LD_100_E_500_HL_1024	runs/grid_search_small_data/peptides/models/DAE/LD_100_E_500_HL_1024/preds	25	0	TRUE	(1024,)			1	N: 50,111	peptides	LD: 100 HL: (1024,)
peptides_LD100_E_500_HL_1024_DAE	DAE	test_fake_na	MSE	0.527776	50111	37073	10	TRUE	runs/grid_search_small_data/peptides/data	98	500	csv	data/dev_datasets/df_intensities_proteinGroups_long/metadata.csv	runs/grid_search_small_data/peptides/data/	runs/grid_search_small_data/peptides/models/DAE/LD_100_E_500_HL_1024	100	peptides	DAE	76173621	runs/grid_search_small_data/peptides/models/DAE/LD_100_E_500_HL_1024/figures	runs/grid_search_small_data/peptides/models/DAE/LD_100_E_500_HL_1024	runs/grid_search_small_data/peptides/models/DAE/LD_100_E_500_HL_1024	runs/grid_search_small_data/peptides/models/DAE/LD_100_E_500_HL_1024	runs/grid_search_small_data/peptides/models/DAE/LD_100_E_500_HL_1024/preds	25	0	TRUE	(1024,)			1	N: 50,111	peptides	LD: 100 HL: (1024,)
peptides_LD100_E_500_HL_1024_DAE	DAE	valid_fake_na	MAE	0.487438	50111	37073	10	TRUE	runs/grid_search_small_data/peptides/data	98	500	csv	data/dev_datasets/df_intensities_proteinGroups_long/metadata.csv	runs/grid_search_small_data/peptides/data/	runs/grid_search_small_data/peptides/models/DAE/LD_100_E_500_HL_1024	100	peptides	DAE	76173621	runs/grid_search_small_data/peptides/models/DAE/LD_100_E_500_HL_1024/figures	runs/grid_search_small_data/peptides/models/DAE/LD_100_E_500_HL_1024	runs/grid_search_small_data/peptides/models/DAE/LD_100_E_500_HL_1024	runs/grid_search_small_data/peptides/models/DAE/LD_100_E_500_HL_1024	runs/grid_search_small_data/peptides/models/DAE/LD_100_E_500_HL_1024/preds	25	0	TRUE	(1024,)			1	N: 50,111	peptides	LD: 100 HL: (1024,)
peptides_LD100_E_500_HL_1024_DAE	DAE	valid_fake_na	MSE	0.516677	50111	37073	10	TRUE	runs/grid_search_small_data/peptides/data	98	500	csv	data/dev_datasets/df_intensities_proteinGroups_long/metadata.csv	runs/grid_search_small_data/peptides/data/	runs/grid_search_small_data/peptides/models/DAE/LD_100_E_500_HL_1024	100	peptides	DAE	76173621	runs/grid_search_small_data/peptides/models/DAE/LD_100_E_500_HL_1024/figures	runs/grid_search_small_data/peptides/models/DAE/LD_100_E_500_HL_1024	runs/grid_search_small_data/peptides/models/DAE/LD_100_E_500_HL_1024	runs/grid_search_small_data/peptides/models/DAE/LD_100_E_500_HL_1024	runs/grid_search_small_data/peptides/models/DAE/LD_100_E_500_HL_1024/preds	25	0	TRUE	(1024,)			1	N: 50,111	peptides	LD: 100 HL: (1024,)
peptides_LD100_E_500_HL_1024_VAE	VAE	test_fake_na	MAE	0.539907	50111	37073	10	TRUE	runs/grid_search_small_data/peptides/data	102	500	csv	data/dev_datasets/df_intensities_proteinGroups_long/metadata.csv	runs/grid_search_small_data/peptides/data/	runs/grid_search_small_data/peptides/models/VAE/LD_100_E_500_HL_1024	100	peptides	VAE	114275946	runs/grid_search_small_data/peptides/models/VAE/LD_100_E_500_HL_1024/figures	runs/grid_search_small_data/peptides/models/VAE/LD_100_E_500_HL_1024	runs/grid_search_small_data/peptides/models/VAE/LD_100_E_500_HL_1024	runs/grid_search_small_data/peptides/models/VAE/LD_100_E_500_HL_1024	runs/grid_search_small_data/peptides/models/VAE/LD_100_E_500_HL_1024/preds	50	0	TRUE	(1024,)			1	N: 50,111	peptides	LD: 100 HL: (1024,)
peptides_LD100_E_500_HL_1024_VAE	VAE	test_fake_na	MSE	0.595761	50111	37073	10	TRUE	runs/grid_search_small_data/peptides/data	102	500	csv	data/dev_datasets/df_intensities_proteinGroups_long/metadata.csv	runs/grid_search_small_data/peptides/data/	runs/grid_search_small_data/peptides/models/VAE/LD_100_E_500_HL_1024	100	peptides	VAE	114275946	runs/grid_search_small_data/peptides/models/VAE/LD_100_E_500_HL_1024/figures	runs/grid_search_small_data/peptides/models/VAE/LD_100_E_500_HL_1024	runs/grid_search_small_data/peptides/models/VAE/LD_100_E_500_HL_1024	runs/grid_search_small_data/peptides/models/VAE/LD_100_E_500_HL_1024	runs/grid_search_small_data/peptides/models/VAE/LD_100_E_500_HL_1024/preds	50	0	TRUE	(1024,)			1	N: 50,111	peptides	LD: 100 HL: (1024,)
peptides_LD100_E_500_HL_1024_VAE	VAE	valid_fake_na	MAE	0.540592	50111	37073	10	TRUE	runs/grid_search_small_data/peptides/data	102	500	csv	data/dev_datasets/df_intensities_proteinGroups_long/metadata.csv	runs/grid_search_small_data/peptides/data/	runs/grid_search_small_data/peptides/models/VAE/LD_100_E_500_HL_1024	100	peptides	VAE	114275946	runs/grid_search_small_data/peptides/models/VAE/LD_100_E_500_HL_1024/figures	runs/grid_search_small_data/peptides/models/VAE/LD_100_E_500_HL_1024	runs/grid_search_small_data/peptides/models/VAE/LD_100_E_500_HL_1024	runs/grid_search_small_data/peptides/models/VAE/LD_100_E_500_HL_1024	runs/grid_search_small_data/peptides/models/VAE/LD_100_E_500_HL_1024/preds	50	0	TRUE	(1024,)			1	N: 50,111	peptides	LD: 100 HL: (1024,)
peptides_LD100_E_500_HL_1024_VAE	VAE	valid_fake_na	MSE	0.595524	50111	37073	10	TRUE	runs/grid_search_small_data/peptides/data	102	500	csv	data/dev_datasets/df_intensities_proteinGroups_long/metadata.csv	runs/grid_search_small_data/peptides/data/	runs/grid_search_small_data/peptides/models/VAE/LD_100_E_500_HL_1024	100	peptides	VAE	114275946	runs/grid_search_small_data/peptides/models/VAE/LD_100_E_500_HL_1024/figures	runs/grid_search_small_data/peptides/models/VAE/LD_100_E_500_HL_1024	runs/grid_search_small_data/peptides/models/VAE/LD_100_E_500_HL_1024	runs/grid_search_small_data/peptides/models/VAE/LD_100_E_500_HL_1024	runs/grid_search_small_data/peptides/models/VAE/LD_100_E_500_HL_1024/preds	50	0	TRUE	(1024,)			1	N: 50,111	peptides	LD: 100 HL: (1024,)
peptides_LD100_E_500_HL_128_64_DAE	DAE	test_fake_na	MAE	0.532498	50111	37073	10	TRUE	runs/grid_search_small_data/peptides/data	82	500	csv	data/dev_datasets/df_intensities_proteinGroups_long/metadata.csv	runs/grid_search_small_data/peptides/data/	runs/grid_search_small_data/peptides/models/DAE/LD_100_E_500_HL_128_64	100	peptides	DAE	9558197	runs/grid_search_small_data/peptides/models/DAE/LD_100_E_500_HL_128_64/figures	runs/grid_search_small_data/peptides/models/DAE/LD_100_E_500_HL_128_64	runs/grid_search_small_data/peptides/models/DAE/LD_100_E_500_HL_128_64	runs/grid_search_small_data/peptides/models/DAE/LD_100_E_500_HL_128_64	runs/grid_search_small_data/peptides/models/DAE/LD_100_E_500_HL_128_64/preds	25	0	TRUE	(128, 64)			2	N: 50,111	peptides	LD: 100 HL: (128, 64)
peptides_LD100_E_500_HL_128_64_DAE	DAE	test_fake_na	MSE	0.57094	50111	37073	10	TRUE	runs/grid_search_small_data/peptides/data	82	500	csv	data/dev_datasets/df_intensities_proteinGroups_long/metadata.csv	runs/grid_search_small_data/peptides/data/	runs/grid_search_small_data/peptides/models/DAE/LD_100_E_500_HL_128_64	100	peptides	DAE	9558197	runs/grid_search_small_data/peptides/models/DAE/LD_100_E_500_HL_128_64/figures	runs/grid_search_small_data/peptides/models/DAE/LD_100_E_500_HL_128_64	runs/grid_search_small_data/peptides/models/DAE/LD_100_E_500_HL_128_64	runs/grid_search_small_data/peptides/models/DAE/LD_100_E_500_HL_128_64	runs/grid_search_small_data/peptides/models/DAE/LD_100_E_500_HL_128_64/preds	25	0	TRUE	(128, 64)			2	N: 50,111	peptides	LD: 100 HL: (128, 64)
peptides_LD100_E_500_HL_128_64_DAE	DAE	valid_fake_na	MAE	0.532944	50111	37073	10	TRUE	runs/grid_search_small_data/peptides/data	82	500	csv	data/dev_datasets/df_intensities_proteinGroups_long/metadata.csv	runs/grid_search_small_data/peptides/data/	runs/grid_search_small_data/peptides/models/DAE/LD_100_E_500_HL_128_64	100	peptides	DAE	9558197	runs/grid_search_small_data/peptides/models/DAE/LD_100_E_500_HL_128_64/figures	runs/grid_search_small_data/peptides/models/DAE/LD_100_E_500_HL_128_64	runs/grid_search_small_data/peptides/models/DAE/LD_100_E_500_HL_128_64	runs/grid_search_small_data/peptides/models/DAE/LD_100_E_500_HL_128_64	runs/grid_search_small_data/peptides/models/DAE/LD_100_E_500_HL_128_64/preds	25	0	TRUE	(128, 64)			2	N: 50,111	peptides	LD: 100 HL: (128, 64)
peptides_LD100_E_500_HL_128_64_DAE	DAE	valid_fake_na	MSE	0.565725	50111	37073	10	TRUE	runs/grid_search_small_data/peptides/data	82	500	csv	data/dev_datasets/df_intensities_proteinGroups_long/metadata.csv	runs/grid_search_small_data/peptides/data/	runs/grid_search_small_data/peptides/models/DAE/LD_100_E_500_HL_128_64	100	peptides	DAE	9558197	runs/grid_search_small_data/peptides/models/DAE/LD_100_E_500_HL_128_64/figures	runs/grid_search_small_data/peptides/models/DAE/LD_100_E_500_HL_128_64	runs/grid_search_small_data/peptides/models/DAE/LD_100_E_500_HL_128_64	runs/grid_search_small_data/peptides/models/DAE/LD_100_E_500_HL_128_64	runs/grid_search_small_data/peptides/models/DAE/LD_100_E_500_HL_128_64/preds	25	0	TRUE	(128, 64)			2	N: 50,111	peptides	LD: 100 HL: (128, 64)
peptides_LD100_E_500_HL_128_64_VAE	VAE	test_fake_na	MAE	0.560824	50111	37073	10	TRUE	runs/grid_search_small_data/peptides/data	130	500	csv	data/dev_datasets/df_intensities_proteinGroups_long/metadata.csv	runs/grid_search_small_data/peptides/data/	runs/grid_search_small_data/peptides/models/VAE/LD_100_E_500_HL_128_64	100	peptides	VAE	14347114	runs/grid_search_small_data/peptides/models/VAE/LD_100_E_500_HL_128_64/figures	runs/grid_search_small_data/peptides/models/VAE/LD_100_E_500_HL_128_64	runs/grid_search_small_data/peptides/models/VAE/LD_100_E_500_HL_128_64	runs/grid_search_small_data/peptides/models/VAE/LD_100_E_500_HL_128_64	runs/grid_search_small_data/peptides/models/VAE/LD_100_E_500_HL_128_64/preds	50	0	TRUE	(128, 64)			2	N: 50,111	peptides	LD: 100 HL: (128, 64)
peptides_LD100_E_500_HL_128_64_VAE	VAE	test_fake_na	MSE	0.615684	50111	37073	10	TRUE	runs/grid_search_small_data/peptides/data	130	500	csv	data/dev_datasets/df_intensities_proteinGroups_long/metadata.csv	runs/grid_search_small_data/peptides/data/	runs/grid_search_small_data/peptides/models/VAE/LD_100_E_500_HL_128_64	100	peptides	VAE	14347114	runs/grid_search_small_data/peptides/models/VAE/LD_100_E_500_HL_128_64/figures	runs/grid_search_small_data/peptides/models/VAE/LD_100_E_500_HL_128_64	runs/grid_search_small_data/peptides/models/VAE/LD_100_E_500_HL_128_64	runs/grid_search_small_data/peptides/models/VAE/LD_100_E_500_HL_128_64	runs/grid_search_small_data/peptides/models/VAE/LD_100_E_500_HL_128_64/preds	50	0	TRUE	(128, 64)			2	N: 50,111	peptides	LD: 100 HL: (128, 64)
peptides_LD100_E_500_HL_128_64_VAE	VAE	valid_fake_na	MAE	0.558057	50111	37073	10	TRUE	runs/grid_search_small_data/peptides/data	130	500	csv	data/dev_datasets/df_intensities_proteinGroups_long/metadata.csv	runs/grid_search_small_data/peptides/data/	runs/grid_search_small_data/peptides/models/VAE/LD_100_E_500_HL_128_64	100	peptides	VAE	14347114	runs/grid_search_small_data/peptides/models/VAE/LD_100_E_500_HL_128_64/figures	runs/grid_search_small_data/peptides/models/VAE/LD_100_E_500_HL_128_64	runs/grid_search_small_data/peptides/models/VAE/LD_100_E_500_HL_128_64	runs/grid_search_small_data/peptides/models/VAE/LD_100_E_500_HL_128_64	runs/grid_search_small_data/peptides/models/VAE/LD_100_E_500_HL_128_64/preds	50	0	TRUE	(128, 64)			2	N: 50,111	peptides	LD: 100 HL: (128, 64)
peptides_LD100_E_500_HL_128_64_VAE	VAE	valid_fake_na	MSE	0.60626	50111	37073	10	TRUE	runs/grid_search_small_data/peptides/data	130	500	csv	data/dev_datasets/df_intensities_proteinGroups_long/metadata.csv	runs/grid_search_small_data/peptides/data/	runs/grid_search_small_data/peptides/models/VAE/LD_100_E_500_HL_128_64	100	peptides	VAE	14347114	runs/grid_search_small_data/peptides/models/VAE/LD_100_E_500_HL_128_64/figures	runs/grid_search_small_data/peptides/models/VAE/LD_100_E_500_HL_128_64	runs/grid_search_small_data/peptides/models/VAE/LD_100_E_500_HL_128_64	runs/grid_search_small_data/peptides/models/VAE/LD_100_E_500_HL_128_64	runs/grid_search_small_data/peptides/models/VAE/LD_100_E_500_HL_128_64/preds	50	0	TRUE	(128, 64)			2	N: 50,111	peptides	LD: 100 HL: (128, 64)
peptides_LD100_E_500_HL_256_128_DAE	DAE	test_fake_na	MAE	0.528898	50111	37073	10	TRUE	runs/grid_search_small_data/peptides/data	55	500	csv	data/dev_datasets/df_intensities_proteinGroups_long/metadata.csv	runs/grid_search_small_data/peptides/data/	runs/grid_search_small_data/peptides/models/DAE/LD_100_E_500_HL_256_128	100	peptides	DAE	19111989	runs/grid_search_small_data/peptides/models/DAE/LD_100_E_500_HL_256_128/figures	runs/grid_search_small_data/peptides/models/DAE/LD_100_E_500_HL_256_128	runs/grid_search_small_data/peptides/models/DAE/LD_100_E_500_HL_256_128	runs/grid_search_small_data/peptides/models/DAE/LD_100_E_500_HL_256_128	runs/grid_search_small_data/peptides/models/DAE/LD_100_E_500_HL_256_128/preds	25	0	TRUE	(256, 128)			2	N: 50,111	peptides	LD: 100 HL: (256, 128)
peptides_LD100_E_500_HL_256_128_DAE	DAE	test_fake_na	MSE	0.591721	50111	37073	10	TRUE	runs/grid_search_small_data/peptides/data	55	500	csv	data/dev_datasets/df_intensities_proteinGroups_long/metadata.csv	runs/grid_search_small_data/peptides/data/	runs/grid_search_small_data/peptides/models/DAE/LD_100_E_500_HL_256_128	100	peptides	DAE	19111989	runs/grid_search_small_data/peptides/models/DAE/LD_100_E_500_HL_256_128/figures	runs/grid_search_small_data/peptides/models/DAE/LD_100_E_500_HL_256_128	runs/grid_search_small_data/peptides/models/DAE/LD_100_E_500_HL_256_128	runs/grid_search_small_data/peptides/models/DAE/LD_100_E_500_HL_256_128	runs/grid_search_small_data/peptides/models/DAE/LD_100_E_500_HL_256_128/preds	25	0	TRUE	(256, 128)			2	N: 50,111	peptides	LD: 100 HL: (256, 128)
peptides_LD100_E_500_HL_256_128_DAE	DAE	valid_fake_na	MAE	0.528096	50111	37073	10	TRUE	runs/grid_search_small_data/peptides/data	55	500	csv	data/dev_datasets/df_intensities_proteinGroups_long/metadata.csv	runs/grid_search_small_data/peptides/data/	runs/grid_search_small_data/peptides/models/DAE/LD_100_E_500_HL_256_128	100	peptides	DAE	19111989	runs/grid_search_small_data/peptides/models/DAE/LD_100_E_500_HL_256_128/figures	runs/grid_search_small_data/peptides/models/DAE/LD_100_E_500_HL_256_128	runs/grid_search_small_data/peptides/models/DAE/LD_100_E_500_HL_256_128	runs/grid_search_small_data/peptides/models/DAE/LD_100_E_500_HL_256_128	runs/grid_search_small_data/peptides/models/DAE/LD_100_E_500_HL_256_128/preds	25	0	TRUE	(256, 128)			2	N: 50,111	peptides	LD: 100 HL: (256, 128)
peptides_LD100_E_500_HL_256_128_DAE	DAE	valid_fake_na	MSE	0.583797	50111	37073	10	TRUE	runs/grid_search_small_data/peptides/data	55	500	csv	data/dev_datasets/df_intensities_proteinGroups_long/metadata.csv	runs/grid_search_small_data/peptides/data/	runs/grid_search_small_data/peptides/models/DAE/LD_100_E_500_HL_256_128	100	peptides	DAE	19111989	runs/grid_search_small_data/peptides/models/DAE/LD_100_E_500_HL_256_128/figures	runs/grid_search_small_data/peptides/models/DAE/LD_100_E_500_HL_256_128	runs/grid_search_small_data/peptides/models/DAE/LD_100_E_500_HL_256_128	runs/grid_search_small_data/peptides/models/DAE/LD_100_E_500_HL_256_128	runs/grid_search_small_data/peptides/models/DAE/LD_100_E_500_HL_256_128/preds	25	0	TRUE	(256, 128)			2	N: 50,111	peptides	LD: 100 HL: (256, 128)
peptides_LD100_E_500_HL_256_128_VAE	VAE	test_fake_na	MAE	0.566144	50111	37073	10	TRUE	runs/grid_search_small_data/peptides/data	104	500	csv	data/dev_datasets/df_intensities_proteinGroups_long/metadata.csv	runs/grid_search_small_data/peptides/data/	runs/grid_search_small_data/peptides/models/VAE/LD_100_E_500_HL_256_128	100	peptides	VAE	28652650	runs/grid_search_small_data/peptides/models/VAE/LD_100_E_500_HL_256_128/figures	runs/grid_search_small_data/peptides/models/VAE/LD_100_E_500_HL_256_128	runs/grid_search_small_data/peptides/models/VAE/LD_100_E_500_HL_256_128	runs/grid_search_small_data/peptides/models/VAE/LD_100_E_500_HL_256_128	runs/grid_search_small_data/peptides/models/VAE/LD_100_E_500_HL_256_128/preds	50	0	TRUE	(256, 128)			2	N: 50,111	peptides	LD: 100 HL: (256, 128)
peptides_LD100_E_500_HL_256_128_VAE	VAE	test_fake_na	MSE	0.638975	50111	37073	10	TRUE	runs/grid_search_small_data/peptides/data	104	500	csv	data/dev_datasets/df_intensities_proteinGroups_long/metadata.csv	runs/grid_search_small_data/peptides/data/	runs/grid_search_small_data/peptides/models/VAE/LD_100_E_500_HL_256_128	100	peptides	VAE	28652650	runs/grid_search_small_data/peptides/models/VAE/LD_100_E_500_HL_256_128/figures	runs/grid_search_small_data/peptides/models/VAE/LD_100_E_500_HL_256_128	runs/grid_search_small_data/peptides/models/VAE/LD_100_E_500_HL_256_128	runs/grid_search_small_data/peptides/models/VAE/LD_100_E_500_HL_256_128	runs/grid_search_small_data/peptides/models/VAE/LD_100_E_500_HL_256_128/preds	50	0	TRUE	(256, 128)			2	N: 50,111	peptides	LD: 100 HL: (256, 128)
peptides_LD100_E_500_HL_256_128_VAE	VAE	valid_fake_na	MAE	0.563224	50111	37073	10	TRUE	runs/grid_search_small_data/peptides/data	104	500	csv	data/dev_datasets/df_intensities_proteinGroups_long/metadata.csv	runs/grid_search_small_data/peptides/data/	runs/grid_search_small_data/peptides/models/VAE/LD_100_E_500_HL_256_128	100	peptides	VAE	28652650	runs/grid_search_small_data/peptides/models/VAE/LD_100_E_500_HL_256_128/figures	runs/grid_search_small_data/peptides/models/VAE/LD_100_E_500_HL_256_128	runs/grid_search_small_data/peptides/models/VAE/LD_100_E_500_HL_256_128	runs/grid_search_small_data/peptides/models/VAE/LD_100_E_500_HL_256_128	runs/grid_search_small_data/peptides/models/VAE/LD_100_E_500_HL_256_128/preds	50	0	TRUE	(256, 128)			2	N: 50,111	peptides	LD: 100 HL: (256, 128)
peptides_LD100_E_500_HL_256_128_VAE	VAE	valid_fake_na	MSE	0.631047	50111	37073	10	TRUE	runs/grid_search_small_data/peptides/data	104	500	csv	data/dev_datasets/df_intensities_proteinGroups_long/metadata.csv	runs/grid_search_small_data/peptides/data/	runs/grid_search_small_data/peptides/models/VAE/LD_100_E_500_HL_256_128	100	peptides	VAE	28652650	runs/grid_search_small_data/peptides/models/VAE/LD_100_E_500_HL_256_128/figures	runs/grid_search_small_data/peptides/models/VAE/LD_100_E_500_HL_256_128	runs/grid_search_small_data/peptides/models/VAE/LD_100_E_500_HL_256_128	runs/grid_search_small_data/peptides/models/VAE/LD_100_E_500_HL_256_128	runs/grid_search_small_data/peptides/models/VAE/LD_100_E_500_HL_256_128/preds	50	0	TRUE	(256, 128)			2	N: 50,111	peptides	LD: 100 HL: (256, 128)
peptides_LD100_E_500_HL_256_DAE	DAE	test_fake_na	MAE	0.531692	50111	37073	10	TRUE	runs/grid_search_small_data/peptides/data	88	500	csv	data/dev_datasets/df_intensities_proteinGroups_long/metadata.csv	runs/grid_search_small_data/peptides/data/	runs/grid_search_small_data/peptides/models/DAE/LD_100_E_500_HL_256	100	peptides	DAE	19071285	runs/grid_search_small_data/peptides/models/DAE/LD_100_E_500_HL_256/figures	runs/grid_search_small_data/peptides/models/DAE/LD_100_E_500_HL_256	runs/grid_search_small_data/peptides/models/DAE/LD_100_E_500_HL_256	runs/grid_search_small_data/peptides/models/DAE/LD_100_E_500_HL_256	runs/grid_search_small_data/peptides/models/DAE/LD_100_E_500_HL_256/preds	25	0	TRUE	(256,)			1	N: 50,111	peptides	LD: 100 HL: (256,)
peptides_LD100_E_500_HL_256_DAE	DAE	test_fake_na	MSE	0.586464	50111	37073	10	TRUE	runs/grid_search_small_data/peptides/data	88	500	csv	data/dev_datasets/df_intensities_proteinGroups_long/metadata.csv	runs/grid_search_small_data/peptides/data/	runs/grid_search_small_data/peptides/models/DAE/LD_100_E_500_HL_256	100	peptides	DAE	19071285	runs/grid_search_small_data/peptides/models/DAE/LD_100_E_500_HL_256/figures	runs/grid_search_small_data/peptides/models/DAE/LD_100_E_500_HL_256	runs/grid_search_small_data/peptides/models/DAE/LD_100_E_500_HL_256	runs/grid_search_small_data/peptides/models/DAE/LD_100_E_500_HL_256	runs/grid_search_small_data/peptides/models/DAE/LD_100_E_500_HL_256/preds	25	0	TRUE	(256,)			1	N: 50,111	peptides	LD: 100 HL: (256,)
peptides_LD100_E_500_HL_256_DAE	DAE	valid_fake_na	MAE	0.532661	50111	37073	10	TRUE	runs/grid_search_small_data/peptides/data	88	500	csv	data/dev_datasets/df_intensities_proteinGroups_long/metadata.csv	runs/grid_search_small_data/peptides/data/	runs/grid_search_small_data/peptides/models/DAE/LD_100_E_500_HL_256	100	peptides	DAE	19071285	runs/grid_search_small_data/peptides/models/DAE/LD_100_E_500_HL_256/figures	runs/grid_search_small_data/peptides/models/DAE/LD_100_E_500_HL_256	runs/grid_search_small_data/peptides/models/DAE/LD_100_E_500_HL_256	runs/grid_search_small_data/peptides/models/DAE/LD_100_E_500_HL_256	runs/grid_search_small_data/peptides/models/DAE/LD_100_E_500_HL_256/preds	25	0	TRUE	(256,)			1	N: 50,111	peptides	LD: 100 HL: (256,)
peptides_LD100_E_500_HL_256_DAE	DAE	valid_fake_na	MSE	0.58412	50111	37073	10	TRUE	runs/grid_search_small_data/peptides/data	88	500	csv	data/dev_datasets/df_intensities_proteinGroups_long/metadata.csv	runs/grid_search_small_data/peptides/data/	runs/grid_search_small_data/peptides/models/DAE/LD_100_E_500_HL_256	100	peptides	DAE	19071285	runs/grid_search_small_data/peptides/models/DAE/LD_100_E_500_HL_256/figures	runs/grid_search_small_data/peptides/models/DAE/LD_100_E_500_HL_256	runs/grid_search_small_data/peptides/models/DAE/LD_100_E_500_HL_256	runs/grid_search_small_data/peptides/models/DAE/LD_100_E_500_HL_256	runs/grid_search_small_data/peptides/models/DAE/LD_100_E_500_HL_256/preds	25	0	TRUE	(256,)			1	N: 50,111	peptides	LD: 100 HL: (256,)
peptides_LD100_E_500_HL_256_VAE	VAE	test_fake_na	MAE	0.596885	50111	37073	10	TRUE	runs/grid_search_small_data/peptides/data	102	500	csv	data/dev_datasets/df_intensities_proteinGroups_long/metadata.csv	runs/grid_search_small_data/peptides/data/	runs/grid_search_small_data/peptides/models/VAE/LD_100_E_500_HL_256	100	peptides	VAE	28624746	runs/grid_search_small_data/peptides/models/VAE/LD_100_E_500_HL_256/figures	runs/grid_search_small_data/peptides/models/VAE/LD_100_E_500_HL_256	runs/grid_search_small_data/peptides/models/VAE/LD_100_E_500_HL_256	runs/grid_search_small_data/peptides/models/VAE/LD_100_E_500_HL_256	runs/grid_search_small_data/peptides/models/VAE/LD_100_E_500_HL_256/preds	50	0	TRUE	(256,)			1	N: 50,111	peptides	LD: 100 HL: (256,)
peptides_LD100_E_500_HL_256_VAE	VAE	test_fake_na	MSE	0.68184	50111	37073	10	TRUE	runs/grid_search_small_data/peptides/data	102	500	csv	data/dev_datasets/df_intensities_proteinGroups_long/metadata.csv	runs/grid_search_small_data/peptides/data/	runs/grid_search_small_data/peptides/models/VAE/LD_100_E_500_HL_256	100	peptides	VAE	28624746	runs/grid_search_small_data/peptides/models/VAE/LD_100_E_500_HL_256/figures	runs/grid_search_small_data/peptides/models/VAE/LD_100_E_500_HL_256	runs/grid_search_small_data/peptides/models/VAE/LD_100_E_500_HL_256	runs/grid_search_small_data/peptides/models/VAE/LD_100_E_500_HL_256	runs/grid_search_small_data/peptides/models/VAE/LD_100_E_500_HL_256/preds	50	0	TRUE	(256,)			1	N: 50,111	peptides	LD: 100 HL: (256,)
peptides_LD100_E_500_HL_256_VAE	VAE	valid_fake_na	MAE	0.595701	50111	37073	10	TRUE	runs/grid_search_small_data/peptides/data	102	500	csv	data/dev_datasets/df_intensities_proteinGroups_long/metadata.csv	runs/grid_search_small_data/peptides/data/	runs/grid_search_small_data/peptides/models/VAE/LD_100_E_500_HL_256	100	peptides	VAE	28624746	runs/grid_search_small_data/peptides/models/VAE/LD_100_E_500_HL_256/figures	runs/grid_search_small_data/peptides/models/VAE/LD_100_E_500_HL_256	runs/grid_search_small_data/peptides/models/VAE/LD_100_E_500_HL_256	runs/grid_search_small_data/peptides/models/VAE/LD_100_E_500_HL_256	runs/grid_search_small_data/peptides/models/VAE/LD_100_E_500_HL_256/preds	50	0	TRUE	(256,)			1	N: 50,111	peptides	LD: 100 HL: (256,)
peptides_LD100_E_500_HL_256_VAE	VAE	valid_fake_na	MSE	0.679374	50111	37073	10	TRUE	runs/grid_search_small_data/peptides/data	102	500	csv	data/dev_datasets/df_intensities_proteinGroups_long/metadata.csv	runs/grid_search_small_data/peptides/data/	runs/grid_search_small_data/peptides/models/VAE/LD_100_E_500_HL_256	100	peptides	VAE	28624746	runs/grid_search_small_data/peptides/models/VAE/LD_100_E_500_HL_256/figures	runs/grid_search_small_data/peptides/models/VAE/LD_100_E_500_HL_256	runs/grid_search_small_data/peptides/models/VAE/LD_100_E_500_HL_256	runs/grid_search_small_data/peptides/models/VAE/LD_100_E_500_HL_256	runs/grid_search_small_data/peptides/models/VAE/LD_100_E_500_HL_256/preds	50	0	TRUE	(256,)			1	N: 50,111	peptides	LD: 100 HL: (256,)
peptides_LD100_E_500_HL_512_256_128_DAE	DAE	test_fake_na	MAE	0.59079	50111	37073	10	TRUE	runs/grid_search_small_data/peptides/data	42	500	csv	data/dev_datasets/df_intensities_proteinGroups_long/metadata.csv	runs/grid_search_small_data/peptides/data/	runs/grid_search_small_data/peptides/models/DAE/LD_100_E_500_HL_512_256_128	100	peptides	DAE	38358581	runs/grid_search_small_data/peptides/models/DAE/LD_100_E_500_HL_512_256_128/figures	runs/grid_search_small_data/peptides/models/DAE/LD_100_E_500_HL_512_256_128	runs/grid_search_small_data/peptides/models/DAE/LD_100_E_500_HL_512_256_128	runs/grid_search_small_data/peptides/models/DAE/LD_100_E_500_HL_512_256_128	runs/grid_search_small_data/peptides/models/DAE/LD_100_E_500_HL_512_256_128/preds	25	0	TRUE	(512, 256, 128)			3	N: 50,111	peptides	LD: 100 HL: (512, 256, 128)
peptides_LD100_E_500_HL_512_256_128_DAE	DAE	test_fake_na	MSE	0.687677	50111	37073	10	TRUE	runs/grid_search_small_data/peptides/data	42	500	csv	data/dev_datasets/df_intensities_proteinGroups_long/metadata.csv	runs/grid_search_small_data/peptides/data/	runs/grid_search_small_data/peptides/models/DAE/LD_100_E_500_HL_512_256_128	100	peptides	DAE	38358581	runs/grid_search_small_data/peptides/models/DAE/LD_100_E_500_HL_512_256_128/figures	runs/grid_search_small_data/peptides/models/DAE/LD_100_E_500_HL_512_256_128	runs/grid_search_small_data/peptides/models/DAE/LD_100_E_500_HL_512_256_128	runs/grid_search_small_data/peptides/models/DAE/LD_100_E_500_HL_512_256_128	runs/grid_search_small_data/peptides/models/DAE/LD_100_E_500_HL_512_256_128/preds	25	0	TRUE	(512, 256, 128)			3	N: 50,111	peptides	LD: 100 HL: (512, 256, 128)
peptides_LD100_E_500_HL_512_256_128_DAE	DAE	valid_fake_na	MAE	0.590848	50111	37073	10	TRUE	runs/grid_search_small_data/peptides/data	42	500	csv	data/dev_datasets/df_intensities_proteinGroups_long/metadata.csv	runs/grid_search_small_data/peptides/data/	runs/grid_search_small_data/peptides/models/DAE/LD_100_E_500_HL_512_256_128	100	peptides	DAE	38358581	runs/grid_search_small_data/peptides/models/DAE/LD_100_E_500_HL_512_256_128/figures	runs/grid_search_small_data/peptides/models/DAE/LD_100_E_500_HL_512_256_128	runs/grid_search_small_data/peptides/models/DAE/LD_100_E_500_HL_512_256_128	runs/grid_search_small_data/peptides/models/DAE/LD_100_E_500_HL_512_256_128	runs/grid_search_small_data/peptides/models/DAE/LD_100_E_500_HL_512_256_128/preds	25	0	TRUE	(512, 256, 128)			3	N: 50,111	peptides	LD: 100 HL: (512, 256, 128)
peptides_LD100_E_500_HL_512_256_128_DAE	DAE	valid_fake_na	MSE	0.683992	50111	37073	10	TRUE	runs/grid_search_small_data/peptides/data	42	500	csv	data/dev_datasets/df_intensities_proteinGroups_long/metadata.csv	runs/grid_search_small_data/peptides/data/	runs/grid_search_small_data/peptides/models/DAE/LD_100_E_500_HL_512_256_128	100	peptides	DAE	38358581	runs/grid_search_small_data/peptides/models/DAE/LD_100_E_500_HL_512_256_128/figures	runs/grid_search_small_data/peptides/models/DAE/LD_100_E_500_HL_512_256_128	runs/grid_search_small_data/peptides/models/DAE/LD_100_E_500_HL_512_256_128	runs/grid_search_small_data/peptides/models/DAE/LD_100_E_500_HL_512_256_128	runs/grid_search_small_data/peptides/models/DAE/LD_100_E_500_HL_512_256_128/preds	25	0	TRUE	(512, 256, 128)			3	N: 50,111	peptides	LD: 100 HL: (512, 256, 128)
peptides_LD100_E_500_HL_512_256_128_VAE	VAE	test_fake_na	MAE	0.66838	50111	37073	10	TRUE	runs/grid_search_small_data/peptides/data	144	500	csv	data/dev_datasets/df_intensities_proteinGroups_long/metadata.csv	runs/grid_search_small_data/peptides/data/	runs/grid_search_small_data/peptides/models/VAE/LD_100_E_500_HL_512_256_128	100	peptides	VAE	57389930	runs/grid_search_small_data/peptides/models/VAE/LD_100_E_500_HL_512_256_128/figures	runs/grid_search_small_data/peptides/models/VAE/LD_100_E_500_HL_512_256_128	runs/grid_search_small_data/peptides/models/VAE/LD_100_E_500_HL_512_256_128	runs/grid_search_small_data/peptides/models/VAE/LD_100_E_500_HL_512_256_128	runs/grid_search_small_data/peptides/models/VAE/LD_100_E_500_HL_512_256_128/preds	50	0	TRUE	(512, 256, 128)			3	N: 50,111	peptides	LD: 100 HL: (512, 256, 128)
peptides_LD100_E_500_HL_512_256_128_VAE	VAE	test_fake_na	MSE	0.786264	50111	37073	10	TRUE	runs/grid_search_small_data/peptides/data	144	500	csv	data/dev_datasets/df_intensities_proteinGroups_long/metadata.csv	runs/grid_search_small_data/peptides/data/	runs/grid_search_small_data/peptides/models/VAE/LD_100_E_500_HL_512_256_128	100	peptides	VAE	57389930	runs/grid_search_small_data/peptides/models/VAE/LD_100_E_500_HL_512_256_128/figures	runs/grid_search_small_data/peptides/models/VAE/LD_100_E_500_HL_512_256_128	runs/grid_search_small_data/peptides/models/VAE/LD_100_E_500_HL_512_256_128	runs/grid_search_small_data/peptides/models/VAE/LD_100_E_500_HL_512_256_128	runs/grid_search_small_data/peptides/models/VAE/LD_100_E_500_HL_512_256_128/preds	50	0	TRUE	(512, 256, 128)			3	N: 50,111	peptides	LD: 100 HL: (512, 256, 128)
peptides_LD100_E_500_HL_512_256_128_VAE	VAE	valid_fake_na	MAE	0.667278	50111	37073	10	TRUE	runs/grid_search_small_data/peptides/data	144	500	csv	data/dev_datasets/df_intensities_proteinGroups_long/metadata.csv	runs/grid_search_small_data/peptides/data/	runs/grid_search_small_data/peptides/models/VAE/LD_100_E_500_HL_512_256_128	100	peptides	VAE	57389930	runs/grid_search_small_data/peptides/models/VAE/LD_100_E_500_HL_512_256_128/figures	runs/grid_search_small_data/peptides/models/VAE/LD_100_E_500_HL_512_256_128	runs/grid_search_small_data/peptides/models/VAE/LD_100_E_500_HL_512_256_128	runs/grid_search_small_data/peptides/models/VAE/LD_100_E_500_HL_512_256_128	runs/grid_search_small_data/peptides/models/VAE/LD_100_E_500_HL_512_256_128/preds	50	0	TRUE	(512, 256, 128)			3	N: 50,111	peptides	LD: 100 HL: (512, 256, 128)
peptides_LD100_E_500_HL_512_256_128_VAE	VAE	valid_fake_na	MSE	0.784079	50111	37073	10	TRUE	runs/grid_search_small_data/peptides/data	144	500	csv	data/dev_datasets/df_intensities_proteinGroups_long/metadata.csv	runs/grid_search_small_data/peptides/data/	runs/grid_search_small_data/peptides/models/VAE/LD_100_E_500_HL_512_256_128	100	peptides	VAE	57389930	runs/grid_search_small_data/peptides/models/VAE/LD_100_E_500_HL_512_256_128/figures	runs/grid_search_small_data/peptides/models/VAE/LD_100_E_500_HL_512_256_128	runs/grid_search_small_data/peptides/models/VAE/LD_100_E_500_HL_512_256_128	runs/grid_search_small_data/peptides/models/VAE/LD_100_E_500_HL_512_256_128	runs/grid_search_small_data/peptides/models/VAE/LD_100_E_500_HL_512_256_128/preds	50	0	TRUE	(512, 256, 128)			3	N: 50,111	peptides	LD: 100 HL: (512, 256, 128)
peptides_LD100_E_500_HL_512_256_DAE	DAE	test_fake_na	MAE	0.532569	50111	37073	10	TRUE	runs/grid_search_small_data/peptides/data	52	500	csv	data/dev_datasets/df_intensities_proteinGroups_long/metadata.csv	runs/grid_search_small_data/peptides/data/	runs/grid_search_small_data/peptides/models/DAE/LD_100_E_500_HL_512_256	100	peptides	DAE	38317877	runs/grid_search_small_data/peptides/models/DAE/LD_100_E_500_HL_512_256/figures	runs/grid_search_small_data/peptides/models/DAE/LD_100_E_500_HL_512_256	runs/grid_search_small_data/peptides/models/DAE/LD_100_E_500_HL_512_256	runs/grid_search_small_data/peptides/models/DAE/LD_100_E_500_HL_512_256	runs/grid_search_small_data/peptides/models/DAE/LD_100_E_500_HL_512_256/preds	25	0	TRUE	(512, 256)			2	N: 50,111	peptides	LD: 100 HL: (512, 256)
peptides_LD100_E_500_HL_512_256_DAE	DAE	test_fake_na	MSE	0.606287	50111	37073	10	TRUE	runs/grid_search_small_data/peptides/data	52	500	csv	data/dev_datasets/df_intensities_proteinGroups_long/metadata.csv	runs/grid_search_small_data/peptides/data/	runs/grid_search_small_data/peptides/models/DAE/LD_100_E_500_HL_512_256	100	peptides	DAE	38317877	runs/grid_search_small_data/peptides/models/DAE/LD_100_E_500_HL_512_256/figures	runs/grid_search_small_data/peptides/models/DAE/LD_100_E_500_HL_512_256	runs/grid_search_small_data/peptides/models/DAE/LD_100_E_500_HL_512_256	runs/grid_search_small_data/peptides/models/DAE/LD_100_E_500_HL_512_256	runs/grid_search_small_data/peptides/models/DAE/LD_100_E_500_HL_512_256/preds	25	0	TRUE	(512, 256)			2	N: 50,111	peptides	LD: 100 HL: (512, 256)
peptides_LD100_E_500_HL_512_256_DAE	DAE	valid_fake_na	MAE	0.53083	50111	37073	10	TRUE	runs/grid_search_small_data/peptides/data	52	500	csv	data/dev_datasets/df_intensities_proteinGroups_long/metadata.csv	runs/grid_search_small_data/peptides/data/	runs/grid_search_small_data/peptides/models/DAE/LD_100_E_500_HL_512_256	100	peptides	DAE	38317877	runs/grid_search_small_data/peptides/models/DAE/LD_100_E_500_HL_512_256/figures	runs/grid_search_small_data/peptides/models/DAE/LD_100_E_500_HL_512_256	runs/grid_search_small_data/peptides/models/DAE/LD_100_E_500_HL_512_256	runs/grid_search_small_data/peptides/models/DAE/LD_100_E_500_HL_512_256	runs/grid_search_small_data/peptides/models/DAE/LD_100_E_500_HL_512_256/preds	25	0	TRUE	(512, 256)			2	N: 50,111	peptides	LD: 100 HL: (512, 256)
peptides_LD100_E_500_HL_512_256_DAE	DAE	valid_fake_na	MSE	0.595876	50111	37073	10	TRUE	runs/grid_search_small_data/peptides/data	52	500	csv	data/dev_datasets/df_intensities_proteinGroups_long/metadata.csv	runs/grid_search_small_data/peptides/data/	runs/grid_search_small_data/peptides/models/DAE/LD_100_E_500_HL_512_256	100	peptides	DAE	38317877	runs/grid_search_small_data/peptides/models/DAE/LD_100_E_500_HL_512_256/figures	runs/grid_search_small_data/peptides/models/DAE/LD_100_E_500_HL_512_256	runs/grid_search_small_data/peptides/models/DAE/LD_100_E_500_HL_512_256	runs/grid_search_small_data/peptides/models/DAE/LD_100_E_500_HL_512_256	runs/grid_search_small_data/peptides/models/DAE/LD_100_E_500_HL_512_256/preds	25	0	TRUE	(512, 256)			2	N: 50,111	peptides	LD: 100 HL: (512, 256)
peptides_LD100_E_500_HL_512_256_VAE	VAE	test_fake_na	MAE	0.592549	50111	37073	10	TRUE	runs/grid_search_small_data/peptides/data	126	500	csv	data/dev_datasets/df_intensities_proteinGroups_long/metadata.csv	runs/grid_search_small_data/peptides/data/	runs/grid_search_small_data/peptides/models/VAE/LD_100_E_500_HL_512_256	100	peptides	VAE	57362026	runs/grid_search_small_data/peptides/models/VAE/LD_100_E_500_HL_512_256/figures	runs/grid_search_small_data/peptides/models/VAE/LD_100_E_500_HL_512_256	runs/grid_search_small_data/peptides/models/VAE/LD_100_E_500_HL_512_256	runs/grid_search_small_data/peptides/models/VAE/LD_100_E_500_HL_512_256	runs/grid_search_small_data/peptides/models/VAE/LD_100_E_500_HL_512_256/preds	50	0	TRUE	(512, 256)			2	N: 50,111	peptides	LD: 100 HL: (512, 256)
peptides_LD100_E_500_HL_512_256_VAE	VAE	test_fake_na	MSE	0.671825	50111	37073	10	TRUE	runs/grid_search_small_data/peptides/data	126	500	csv	data/dev_datasets/df_intensities_proteinGroups_long/metadata.csv	runs/grid_search_small_data/peptides/data/	runs/grid_search_small_data/peptides/models/VAE/LD_100_E_500_HL_512_256	100	peptides	VAE	57362026	runs/grid_search_small_data/peptides/models/VAE/LD_100_E_500_HL_512_256/figures	runs/grid_search_small_data/peptides/models/VAE/LD_100_E_500_HL_512_256	runs/grid_search_small_data/peptides/models/VAE/LD_100_E_500_HL_512_256	runs/grid_search_small_data/peptides/models/VAE/LD_100_E_500_HL_512_256	runs/grid_search_small_data/peptides/models/VAE/LD_100_E_500_HL_512_256/preds	50	0	TRUE	(512, 256)			2	N: 50,111	peptides	LD: 100 HL: (512, 256)
peptides_LD100_E_500_HL_512_256_VAE	VAE	valid_fake_na	MAE	0.594252	50111	37073	10	TRUE	runs/grid_search_small_data/peptides/data	126	500	csv	data/dev_datasets/df_intensities_proteinGroups_long/metadata.csv	runs/grid_search_small_data/peptides/data/	runs/grid_search_small_data/peptides/models/VAE/LD_100_E_500_HL_512_256	100	peptides	VAE	57362026	runs/grid_search_small_data/peptides/models/VAE/LD_100_E_500_HL_512_256/figures	runs/grid_search_small_data/peptides/models/VAE/LD_100_E_500_HL_512_256	runs/grid_search_small_data/peptides/models/VAE/LD_100_E_500_HL_512_256	runs/grid_search_small_data/peptides/models/VAE/LD_100_E_500_HL_512_256	runs/grid_search_small_data/peptides/models/VAE/LD_100_E_500_HL_512_256/preds	50	0	TRUE	(512, 256)			2	N: 50,111	peptides	LD: 100 HL: (512, 256)
peptides_LD100_E_500_HL_512_256_VAE	VAE	valid_fake_na	MSE	0.669827	50111	37073	10	TRUE	runs/grid_search_small_data/peptides/data	126	500	csv	data/dev_datasets/df_intensities_proteinGroups_long/metadata.csv	runs/grid_search_small_data/peptides/data/	runs/grid_search_small_data/peptides/models/VAE/LD_100_E_500_HL_512_256	100	peptides	VAE	57362026	runs/grid_search_small_data/peptides/models/VAE/LD_100_E_500_HL_512_256/figures	runs/grid_search_small_data/peptides/models/VAE/LD_100_E_500_HL_512_256	runs/grid_search_small_data/peptides/models/VAE/LD_100_E_500_HL_512_256	runs/grid_search_small_data/peptides/models/VAE/LD_100_E_500_HL_512_256	runs/grid_search_small_data/peptides/models/VAE/LD_100_E_500_HL_512_256/preds	50	0	TRUE	(512, 256)			2	N: 50,111	peptides	LD: 100 HL: (512, 256)
peptides_LD100_E_500_HL_512_512_DAE	DAE	test_fake_na	MAE	0.554167	50111	37073	10	TRUE	runs/grid_search_small_data/peptides/data	44	500	csv	data/dev_datasets/df_intensities_proteinGroups_long/metadata.csv	runs/grid_search_small_data/peptides/data/	runs/grid_search_small_data/peptides/models/DAE/LD_100_E_500_HL_512_512	100	peptides	DAE	38632757	runs/grid_search_small_data/peptides/models/DAE/LD_100_E_500_HL_512_512/figures	runs/grid_search_small_data/peptides/models/DAE/LD_100_E_500_HL_512_512	runs/grid_search_small_data/peptides/models/DAE/LD_100_E_500_HL_512_512	runs/grid_search_small_data/peptides/models/DAE/LD_100_E_500_HL_512_512	runs/grid_search_small_data/peptides/models/DAE/LD_100_E_500_HL_512_512/preds	25	0	TRUE	(512, 512)			2	N: 50,111	peptides	LD: 100 HL: (512, 512)
peptides_LD100_E_500_HL_512_512_DAE	DAE	test_fake_na	MSE	0.646168	50111	37073	10	TRUE	runs/grid_search_small_data/peptides/data	44	500	csv	data/dev_datasets/df_intensities_proteinGroups_long/metadata.csv	runs/grid_search_small_data/peptides/data/	runs/grid_search_small_data/peptides/models/DAE/LD_100_E_500_HL_512_512	100	peptides	DAE	38632757	runs/grid_search_small_data/peptides/models/DAE/LD_100_E_500_HL_512_512/figures	runs/grid_search_small_data/peptides/models/DAE/LD_100_E_500_HL_512_512	runs/grid_search_small_data/peptides/models/DAE/LD_100_E_500_HL_512_512	runs/grid_search_small_data/peptides/models/DAE/LD_100_E_500_HL_512_512	runs/grid_search_small_data/peptides/models/DAE/LD_100_E_500_HL_512_512/preds	25	0	TRUE	(512, 512)			2	N: 50,111	peptides	LD: 100 HL: (512, 512)
peptides_LD100_E_500_HL_512_512_DAE	DAE	valid_fake_na	MAE	0.554928	50111	37073	10	TRUE	runs/grid_search_small_data/peptides/data	44	500	csv	data/dev_datasets/df_intensities_proteinGroups_long/metadata.csv	runs/grid_search_small_data/peptides/data/	runs/grid_search_small_data/peptides/models/DAE/LD_100_E_500_HL_512_512	100	peptides	DAE	38632757	runs/grid_search_small_data/peptides/models/DAE/LD_100_E_500_HL_512_512/figures	runs/grid_search_small_data/peptides/models/DAE/LD_100_E_500_HL_512_512	runs/grid_search_small_data/peptides/models/DAE/LD_100_E_500_HL_512_512	runs/grid_search_small_data/peptides/models/DAE/LD_100_E_500_HL_512_512	runs/grid_search_small_data/peptides/models/DAE/LD_100_E_500_HL_512_512/preds	25	0	TRUE	(512, 512)			2	N: 50,111	peptides	LD: 100 HL: (512, 512)
peptides_LD100_E_500_HL_512_512_DAE	DAE	valid_fake_na	MSE	0.647209	50111	37073	10	TRUE	runs/grid_search_small_data/peptides/data	44	500	csv	data/dev_datasets/df_intensities_proteinGroups_long/metadata.csv	runs/grid_search_small_data/peptides/data/	runs/grid_search_small_data/peptides/models/DAE/LD_100_E_500_HL_512_512	100	peptides	DAE	38632757	runs/grid_search_small_data/peptides/models/DAE/LD_100_E_500_HL_512_512/figures	runs/grid_search_small_data/peptides/models/DAE/LD_100_E_500_HL_512_512	runs/grid_search_small_data/peptides/models/DAE/LD_100_E_500_HL_512_512	runs/grid_search_small_data/peptides/models/DAE/LD_100_E_500_HL_512_512	runs/grid_search_small_data/peptides/models/DAE/LD_100_E_500_HL_512_512/preds	25	0	TRUE	(512, 512)			2	N: 50,111	peptides	LD: 100 HL: (512, 512)
peptides_LD100_E_500_HL_512_512_VAE	VAE	test_fake_na	MAE	0.570345	50111	37073	10	TRUE	runs/grid_search_small_data/peptides/data	170	500	csv	data/dev_datasets/df_intensities_proteinGroups_long/metadata.csv	runs/grid_search_small_data/peptides/data/	runs/grid_search_small_data/peptides/models/VAE/LD_100_E_500_HL_512_512	100	peptides	VAE	57702506	runs/grid_search_small_data/peptides/models/VAE/LD_100_E_500_HL_512_512/figures	runs/grid_search_small_data/peptides/models/VAE/LD_100_E_500_HL_512_512	runs/grid_search_small_data/peptides/models/VAE/LD_100_E_500_HL_512_512	runs/grid_search_small_data/peptides/models/VAE/LD_100_E_500_HL_512_512	runs/grid_search_small_data/peptides/models/VAE/LD_100_E_500_HL_512_512/preds	50	0	TRUE	(512, 512)			2	N: 50,111	peptides	LD: 100 HL: (512, 512)
peptides_LD100_E_500_HL_512_512_VAE	VAE	test_fake_na	MSE	0.625181	50111	37073	10	TRUE	runs/grid_search_small_data/peptides/data	170	500	csv	data/dev_datasets/df_intensities_proteinGroups_long/metadata.csv	runs/grid_search_small_data/peptides/data/	runs/grid_search_small_data/peptides/models/VAE/LD_100_E_500_HL_512_512	100	peptides	VAE	57702506	runs/grid_search_small_data/peptides/models/VAE/LD_100_E_500_HL_512_512/figures	runs/grid_search_small_data/peptides/models/VAE/LD_100_E_500_HL_512_512	runs/grid_search_small_data/peptides/models/VAE/LD_100_E_500_HL_512_512	runs/grid_search_small_data/peptides/models/VAE/LD_100_E_500_HL_512_512	runs/grid_search_small_data/peptides/models/VAE/LD_100_E_500_HL_512_512/preds	50	0	TRUE	(512, 512)			2	N: 50,111	peptides	LD: 100 HL: (512, 512)
peptides_LD100_E_500_HL_512_512_VAE	VAE	valid_fake_na	MAE	0.569398	50111	37073	10	TRUE	runs/grid_search_small_data/peptides/data	170	500	csv	data/dev_datasets/df_intensities_proteinGroups_long/metadata.csv	runs/grid_search_small_data/peptides/data/	runs/grid_search_small_data/peptides/models/VAE/LD_100_E_500_HL_512_512	100	peptides	VAE	57702506	runs/grid_search_small_data/peptides/models/VAE/LD_100_E_500_HL_512_512/figures	runs/grid_search_small_data/peptides/models/VAE/LD_100_E_500_HL_512_512	runs/grid_search_small_data/peptides/models/VAE/LD_100_E_500_HL_512_512	runs/grid_search_small_data/peptides/models/VAE/LD_100_E_500_HL_512_512	runs/grid_search_small_data/peptides/models/VAE/LD_100_E_500_HL_512_512/preds	50	0	TRUE	(512, 512)			2	N: 50,111	peptides	LD: 100 HL: (512, 512)
peptides_LD100_E_500_HL_512_512_VAE	VAE	valid_fake_na	MSE	0.619321	50111	37073	10	TRUE	runs/grid_search_small_data/peptides/data	170	500	csv	data/dev_datasets/df_intensities_proteinGroups_long/metadata.csv	runs/grid_search_small_data/peptides/data/	runs/grid_search_small_data/peptides/models/VAE/LD_100_E_500_HL_512_512	100	peptides	VAE	57702506	runs/grid_search_small_data/peptides/models/VAE/LD_100_E_500_HL_512_512/figures	runs/grid_search_small_data/peptides/models/VAE/LD_100_E_500_HL_512_512	runs/grid_search_small_data/peptides/models/VAE/LD_100_E_500_HL_512_512	runs/grid_search_small_data/peptides/models/VAE/LD_100_E_500_HL_512_512	runs/grid_search_small_data/peptides/models/VAE/LD_100_E_500_HL_512_512/preds	50	0	TRUE	(512, 512)			2	N: 50,111	peptides	LD: 100 HL: (512, 512)
peptides_LD100_E_500_HL_512_DAE	DAE	test_fake_na	MAE	0.559736	50111	37073	10	TRUE	runs/grid_search_small_data/peptides/data	71	500	csv	data/dev_datasets/df_intensities_proteinGroups_long/metadata.csv	runs/grid_search_small_data/peptides/data/	runs/grid_search_small_data/peptides/models/DAE/LD_100_E_500_HL_512	100	peptides	DAE	38105397	runs/grid_search_small_data/peptides/models/DAE/LD_100_E_500_HL_512/figures	runs/grid_search_small_data/peptides/models/DAE/LD_100_E_500_HL_512	runs/grid_search_small_data/peptides/models/DAE/LD_100_E_500_HL_512	runs/grid_search_small_data/peptides/models/DAE/LD_100_E_500_HL_512	runs/grid_search_small_data/peptides/models/DAE/LD_100_E_500_HL_512/preds	25	0	TRUE	(512,)			1	N: 50,111	peptides	LD: 100 HL: (512,)
peptides_LD100_E_500_HL_512_DAE	DAE	test_fake_na	MSE	0.629456	50111	37073	10	TRUE	runs/grid_search_small_data/peptides/data	71	500	csv	data/dev_datasets/df_intensities_proteinGroups_long/metadata.csv	runs/grid_search_small_data/peptides/data/	runs/grid_search_small_data/peptides/models/DAE/LD_100_E_500_HL_512	100	peptides	DAE	38105397	runs/grid_search_small_data/peptides/models/DAE/LD_100_E_500_HL_512/figures	runs/grid_search_small_data/peptides/models/DAE/LD_100_E_500_HL_512	runs/grid_search_small_data/peptides/models/DAE/LD_100_E_500_HL_512	runs/grid_search_small_data/peptides/models/DAE/LD_100_E_500_HL_512	runs/grid_search_small_data/peptides/models/DAE/LD_100_E_500_HL_512/preds	25	0	TRUE	(512,)			1	N: 50,111	peptides	LD: 100 HL: (512,)
peptides_LD100_E_500_HL_512_DAE	DAE	valid_fake_na	MAE	0.558902	50111	37073	10	TRUE	runs/grid_search_small_data/peptides/data	71	500	csv	data/dev_datasets/df_intensities_proteinGroups_long/metadata.csv	runs/grid_search_small_data/peptides/data/	runs/grid_search_small_data/peptides/models/DAE/LD_100_E_500_HL_512	100	peptides	DAE	38105397	runs/grid_search_small_data/peptides/models/DAE/LD_100_E_500_HL_512/figures	runs/grid_search_small_data/peptides/models/DAE/LD_100_E_500_HL_512	runs/grid_search_small_data/peptides/models/DAE/LD_100_E_500_HL_512	runs/grid_search_small_data/peptides/models/DAE/LD_100_E_500_HL_512	runs/grid_search_small_data/peptides/models/DAE/LD_100_E_500_HL_512/preds	25	0	TRUE	(512,)			1	N: 50,111	peptides	LD: 100 HL: (512,)
peptides_LD100_E_500_HL_512_DAE	DAE	valid_fake_na	MSE	0.622225	50111	37073	10	TRUE	runs/grid_search_small_data/peptides/data	71	500	csv	data/dev_datasets/df_intensities_proteinGroups_long/metadata.csv	runs/grid_search_small_data/peptides/data/	runs/grid_search_small_data/peptides/models/DAE/LD_100_E_500_HL_512	100	peptides	DAE	38105397	runs/grid_search_small_data/peptides/models/DAE/LD_100_E_500_HL_512/figures	runs/grid_search_small_data/peptides/models/DAE/LD_100_E_500_HL_512	runs/grid_search_small_data/peptides/models/DAE/LD_100_E_500_HL_512	runs/grid_search_small_data/peptides/models/DAE/LD_100_E_500_HL_512	runs/grid_search_small_data/peptides/models/DAE/LD_100_E_500_HL_512/preds	25	0	TRUE	(512,)			1	N: 50,111	peptides	LD: 100 HL: (512,)
peptides_LD100_E_500_HL_512_VAE	VAE	test_fake_na	MAE	0.58644	50111	37073	10	TRUE	runs/grid_search_small_data/peptides/data	101	500	csv	data/dev_datasets/df_intensities_proteinGroups_long/metadata.csv	runs/grid_search_small_data/peptides/data/	runs/grid_search_small_data/peptides/models/VAE/LD_100_E_500_HL_512	100	peptides	VAE	57175146	runs/grid_search_small_data/peptides/models/VAE/LD_100_E_500_HL_512/figures	runs/grid_search_small_data/peptides/models/VAE/LD_100_E_500_HL_512	runs/grid_search_small_data/peptides/models/VAE/LD_100_E_500_HL_512	runs/grid_search_small_data/peptides/models/VAE/LD_100_E_500_HL_512	runs/grid_search_small_data/peptides/models/VAE/LD_100_E_500_HL_512/preds	50	0	TRUE	(512,)			1	N: 50,111	peptides	LD: 100 HL: (512,)
peptides_LD100_E_500_HL_512_VAE	VAE	test_fake_na	MSE	0.651716	50111	37073	10	TRUE	runs/grid_search_small_data/peptides/data	101	500	csv	data/dev_datasets/df_intensities_proteinGroups_long/metadata.csv	runs/grid_search_small_data/peptides/data/	runs/grid_search_small_data/peptides/models/VAE/LD_100_E_500_HL_512	100	peptides	VAE	57175146	runs/grid_search_small_data/peptides/models/VAE/LD_100_E_500_HL_512/figures	runs/grid_search_small_data/peptides/models/VAE/LD_100_E_500_HL_512	runs/grid_search_small_data/peptides/models/VAE/LD_100_E_500_HL_512	runs/grid_search_small_data/peptides/models/VAE/LD_100_E_500_HL_512	runs/grid_search_small_data/peptides/models/VAE/LD_100_E_500_HL_512/preds	50	0	TRUE	(512,)			1	N: 50,111	peptides	LD: 100 HL: (512,)
peptides_LD100_E_500_HL_512_VAE	VAE	valid_fake_na	MAE	0.588306	50111	37073	10	TRUE	runs/grid_search_small_data/peptides/data	101	500	csv	data/dev_datasets/df_intensities_proteinGroups_long/metadata.csv	runs/grid_search_small_data/peptides/data/	runs/grid_search_small_data/peptides/models/VAE/LD_100_E_500_HL_512	100	peptides	VAE	57175146	runs/grid_search_small_data/peptides/models/VAE/LD_100_E_500_HL_512/figures	runs/grid_search_small_data/peptides/models/VAE/LD_100_E_500_HL_512	runs/grid_search_small_data/peptides/models/VAE/LD_100_E_500_HL_512	runs/grid_search_small_data/peptides/models/VAE/LD_100_E_500_HL_512	runs/grid_search_small_data/peptides/models/VAE/LD_100_E_500_HL_512/preds	50	0	TRUE	(512,)			1	N: 50,111	peptides	LD: 100 HL: (512,)
peptides_LD100_E_500_HL_512_VAE	VAE	valid_fake_na	MSE	0.654703	50111	37073	10	TRUE	runs/grid_search_small_data/peptides/data	101	500	csv	data/dev_datasets/df_intensities_proteinGroups_long/metadata.csv	runs/grid_search_small_data/peptides/data/	runs/grid_search_small_data/peptides/models/VAE/LD_100_E_500_HL_512	100	peptides	VAE	57175146	runs/grid_search_small_data/peptides/models/VAE/LD_100_E_500_HL_512/figures	runs/grid_search_small_data/peptides/models/VAE/LD_100_E_500_HL_512	runs/grid_search_small_data/peptides/models/VAE/LD_100_E_500_HL_512	runs/grid_search_small_data/peptides/models/VAE/LD_100_E_500_HL_512	runs/grid_search_small_data/peptides/models/VAE/LD_100_E_500_HL_512/preds	50	0	TRUE	(512,)			1	N: 50,111	peptides	LD: 100 HL: (512,)
peptides_LD10_E_500_CF	CF	test_fake_na	MAE	0.435699	50111	37073	4096	TRUE	runs/grid_search_small_data/peptides/data	42	500	csv	data/dev_datasets/df_intensities_proteinGroups_long/metadata.csv	runs/grid_search_small_data/peptides/data/	runs/grid_search_small_data/peptides/models/CF/LD_10_E_500	10	peptides	CF	408298	runs/grid_search_small_data/peptides/models/CF/LD_10_E_500/figures	runs/grid_search_small_data/peptides/models/CF/LD_10_E_500	runs/grid_search_small_data/peptides/models/CF/LD_10_E_500	runs/grid_search_small_data/peptides/models/CF/LD_10_E_500	runs/grid_search_small_data/peptides/models/CF/LD_10_E_500/preds	1	0	TRUE	-			0	N: 50,111	peptides	LD: 10 HL: -
peptides_LD10_E_500_CF	CF	test_fake_na	MSE	0.434188	50111	37073	4096	TRUE	runs/grid_search_small_data/peptides/data	42	500	csv	data/dev_datasets/df_intensities_proteinGroups_long/metadata.csv	runs/grid_search_small_data/peptides/data/	runs/grid_search_small_data/peptides/models/CF/LD_10_E_500	10	peptides	CF	408298	runs/grid_search_small_data/peptides/models/CF/LD_10_E_500/figures	runs/grid_search_small_data/peptides/models/CF/LD_10_E_500	runs/grid_search_small_data/peptides/models/CF/LD_10_E_500	runs/grid_search_small_data/peptides/models/CF/LD_10_E_500	runs/grid_search_small_data/peptides/models/CF/LD_10_E_500/preds	1	0	TRUE	-			0	N: 50,111	peptides	LD: 10 HL: -
peptides_LD10_E_500_CF	CF	valid_fake_na	MAE	0.432978	50111	37073	4096	TRUE	runs/grid_search_small_data/peptides/data	42	500	csv	data/dev_datasets/df_intensities_proteinGroups_long/metadata.csv	runs/grid_search_small_data/peptides/data/	runs/grid_search_small_data/peptides/models/CF/LD_10_E_500	10	peptides	CF	408298	runs/grid_search_small_data/peptides/models/CF/LD_10_E_500/figures	runs/grid_search_small_data/peptides/models/CF/LD_10_E_500	runs/grid_search_small_data/peptides/models/CF/LD_10_E_500	runs/grid_search_small_data/peptides/models/CF/LD_10_E_500	runs/grid_search_small_data/peptides/models/CF/LD_10_E_500/preds	1	0	TRUE	-			0	N: 50,111	peptides	LD: 10 HL: -
peptides_LD10_E_500_CF	CF	valid_fake_na	MSE	0.425329	50111	37073	4096	TRUE	runs/grid_search_small_data/peptides/data	42	500	csv	data/dev_datasets/df_intensities_proteinGroups_long/metadata.csv	runs/grid_search_small_data/peptides/data/	runs/grid_search_small_data/peptides/models/CF/LD_10_E_500	10	peptides	CF	408298	runs/grid_search_small_data/peptides/models/CF/LD_10_E_500/figures	runs/grid_search_small_data/peptides/models/CF/LD_10_E_500	runs/grid_search_small_data/peptides/models/CF/LD_10_E_500	runs/grid_search_small_data/peptides/models/CF/LD_10_E_500	runs/grid_search_small_data/peptides/models/CF/LD_10_E_500/preds	1	0	TRUE	-			0	N: 50,111	peptides	LD: 10 HL: -
peptides_LD10_E_500_HL_1024_512_256_DAE	DAE	test_fake_na	MAE	0.545209	50111	37073	10	TRUE	runs/grid_search_small_data/peptides/data	79	500	csv	data/dev_datasets/df_intensities_proteinGroups_long/metadata.csv	runs/grid_search_small_data/peptides/data/	runs/grid_search_small_data/peptides/models/DAE/LD_10_E_500_HL_1024_512_256	10	peptides	DAE	77289179	runs/grid_search_small_data/peptides/models/DAE/LD_10_E_500_HL_1024_512_256/figures	runs/grid_search_small_data/peptides/models/DAE/LD_10_E_500_HL_1024_512_256	runs/grid_search_small_data/peptides/models/DAE/LD_10_E_500_HL_1024_512_256	runs/grid_search_small_data/peptides/models/DAE/LD_10_E_500_HL_1024_512_256	runs/grid_search_small_data/peptides/models/DAE/LD_10_E_500_HL_1024_512_256/preds	25	0	TRUE	(1024, 512, 256)			3	N: 50,111	peptides	LD: 10 HL: (1024, 512, 256)
peptides_LD10_E_500_HL_1024_512_256_DAE	DAE	test_fake_na	MSE	0.592955	50111	37073	10	TRUE	runs/grid_search_small_data/peptides/data	79	500	csv	data/dev_datasets/df_intensities_proteinGroups_long/metadata.csv	runs/grid_search_small_data/peptides/data/	runs/grid_search_small_data/peptides/models/DAE/LD_10_E_500_HL_1024_512_256	10	peptides	DAE	77289179	runs/grid_search_small_data/peptides/models/DAE/LD_10_E_500_HL_1024_512_256/figures	runs/grid_search_small_data/peptides/models/DAE/LD_10_E_500_HL_1024_512_256	runs/grid_search_small_data/peptides/models/DAE/LD_10_E_500_HL_1024_512_256	runs/grid_search_small_data/peptides/models/DAE/LD_10_E_500_HL_1024_512_256	runs/grid_search_small_data/peptides/models/DAE/LD_10_E_500_HL_1024_512_256/preds	25	0	TRUE	(1024, 512, 256)			3	N: 50,111	peptides	LD: 10 HL: (1024, 512, 256)
peptides_LD10_E_500_HL_1024_512_256_DAE	DAE	valid_fake_na	MAE	0.545116	50111	37073	10	TRUE	runs/grid_search_small_data/peptides/data	79	500	csv	data/dev_datasets/df_intensities_proteinGroups_long/metadata.csv	runs/grid_search_small_data/peptides/data/	runs/grid_search_small_data/peptides/models/DAE/LD_10_E_500_HL_1024_512_256	10	peptides	DAE	77289179	runs/grid_search_small_data/peptides/models/DAE/LD_10_E_500_HL_1024_512_256/figures	runs/grid_search_small_data/peptides/models/DAE/LD_10_E_500_HL_1024_512_256	runs/grid_search_small_data/peptides/models/DAE/LD_10_E_500_HL_1024_512_256	runs/grid_search_small_data/peptides/models/DAE/LD_10_E_500_HL_1024_512_256	runs/grid_search_small_data/peptides/models/DAE/LD_10_E_500_HL_1024_512_256/preds	25	0	TRUE	(1024, 512, 256)			3	N: 50,111	peptides	LD: 10 HL: (1024, 512, 256)
peptides_LD10_E_500_HL_1024_512_256_DAE	DAE	valid_fake_na	MSE	0.589738	50111	37073	10	TRUE	runs/grid_search_small_data/peptides/data	79	500	csv	data/dev_datasets/df_intensities_proteinGroups_long/metadata.csv	runs/grid_search_small_data/peptides/data/	runs/grid_search_small_data/peptides/models/DAE/LD_10_E_500_HL_1024_512_256	10	peptides	DAE	77289179	runs/grid_search_small_data/peptides/models/DAE/LD_10_E_500_HL_1024_512_256/figures	runs/grid_search_small_data/peptides/models/DAE/LD_10_E_500_HL_1024_512_256	runs/grid_search_small_data/peptides/models/DAE/LD_10_E_500_HL_1024_512_256	runs/grid_search_small_data/peptides/models/DAE/LD_10_E_500_HL_1024_512_256	runs/grid_search_small_data/peptides/models/DAE/LD_10_E_500_HL_1024_512_256/preds	25	0	TRUE	(1024, 512, 256)			3	N: 50,111	peptides	LD: 10 HL: (1024, 512, 256)
peptides_LD10_E_500_HL_1024_512_256_VAE	VAE	test_fake_na	MAE	0.62945	50111	37073	10	TRUE	runs/grid_search_small_data/peptides/data	126	500	csv	data/dev_datasets/df_intensities_proteinGroups_long/metadata.csv	runs/grid_search_small_data/peptides/data/	runs/grid_search_small_data/peptides/models/VAE/LD_10_E_500_HL_1024_512_256	10	peptides	VAE	115291574	runs/grid_search_small_data/peptides/models/VAE/LD_10_E_500_HL_1024_512_256/figures	runs/grid_search_small_data/peptides/models/VAE/LD_10_E_500_HL_1024_512_256	runs/grid_search_small_data/peptides/models/VAE/LD_10_E_500_HL_1024_512_256	runs/grid_search_small_data/peptides/models/VAE/LD_10_E_500_HL_1024_512_256	runs/grid_search_small_data/peptides/models/VAE/LD_10_E_500_HL_1024_512_256/preds	50	0	TRUE	(1024, 512, 256)			3	N: 50,111	peptides	LD: 10 HL: (1024, 512, 256)
peptides_LD10_E_500_HL_1024_512_256_VAE	VAE	test_fake_na	MSE	0.733446	50111	37073	10	TRUE	runs/grid_search_small_data/peptides/data	126	500	csv	data/dev_datasets/df_intensities_proteinGroups_long/metadata.csv	runs/grid_search_small_data/peptides/data/	runs/grid_search_small_data/peptides/models/VAE/LD_10_E_500_HL_1024_512_256	10	peptides	VAE	115291574	runs/grid_search_small_data/peptides/models/VAE/LD_10_E_500_HL_1024_512_256/figures	runs/grid_search_small_data/peptides/models/VAE/LD_10_E_500_HL_1024_512_256	runs/grid_search_small_data/peptides/models/VAE/LD_10_E_500_HL_1024_512_256	runs/grid_search_small_data/peptides/models/VAE/LD_10_E_500_HL_1024_512_256	runs/grid_search_small_data/peptides/models/VAE/LD_10_E_500_HL_1024_512_256/preds	50	0	TRUE	(1024, 512, 256)			3	N: 50,111	peptides	LD: 10 HL: (1024, 512, 256)
peptides_LD10_E_500_HL_1024_512_256_VAE	VAE	valid_fake_na	MAE	0.6294	50111	37073	10	TRUE	runs/grid_search_small_data/peptides/data	126	500	csv	data/dev_datasets/df_intensities_proteinGroups_long/metadata.csv	runs/grid_search_small_data/peptides/data/	runs/grid_search_small_data/peptides/models/VAE/LD_10_E_500_HL_1024_512_256	10	peptides	VAE	115291574	runs/grid_search_small_data/peptides/models/VAE/LD_10_E_500_HL_1024_512_256/figures	runs/grid_search_small_data/peptides/models/VAE/LD_10_E_500_HL_1024_512_256	runs/grid_search_small_data/peptides/models/VAE/LD_10_E_500_HL_1024_512_256	runs/grid_search_small_data/peptides/models/VAE/LD_10_E_500_HL_1024_512_256	runs/grid_search_small_data/peptides/models/VAE/LD_10_E_500_HL_1024_512_256/preds	50	0	TRUE	(1024, 512, 256)			3	N: 50,111	peptides	LD: 10 HL: (1024, 512, 256)
peptides_LD10_E_500_HL_1024_512_256_VAE	VAE	valid_fake_na	MSE	0.725441	50111	37073	10	TRUE	runs/grid_search_small_data/peptides/data	126	500	csv	data/dev_datasets/df_intensities_proteinGroups_long/metadata.csv	runs/grid_search_small_data/peptides/data/	runs/grid_search_small_data/peptides/models/VAE/LD_10_E_500_HL_1024_512_256	10	peptides	VAE	115291574	runs/grid_search_small_data/peptides/models/VAE/LD_10_E_500_HL_1024_512_256/figures	runs/grid_search_small_data/peptides/models/VAE/LD_10_E_500_HL_1024_512_256	runs/grid_search_small_data/peptides/models/VAE/LD_10_E_500_HL_1024_512_256	runs/grid_search_small_data/peptides/models/VAE/LD_10_E_500_HL_1024_512_256	runs/grid_search_small_data/peptides/models/VAE/LD_10_E_500_HL_1024_512_256/preds	50	0	TRUE	(1024, 512, 256)			3	N: 50,111	peptides	LD: 10 HL: (1024, 512, 256)
peptides_LD10_E_500_HL_1024_DAE	DAE	test_fake_na	MAE	0.507401	50111	37073	10	TRUE	runs/grid_search_small_data/peptides/data	106	500	csv	data/dev_datasets/df_intensities_proteinGroups_long/metadata.csv	runs/grid_search_small_data/peptides/data/	runs/grid_search_small_data/peptides/models/DAE/LD_10_E_500_HL_1024	10	peptides	DAE	75989211	runs/grid_search_small_data/peptides/models/DAE/LD_10_E_500_HL_1024/figures	runs/grid_search_small_data/peptides/models/DAE/LD_10_E_500_HL_1024	runs/grid_search_small_data/peptides/models/DAE/LD_10_E_500_HL_1024	runs/grid_search_small_data/peptides/models/DAE/LD_10_E_500_HL_1024	runs/grid_search_small_data/peptides/models/DAE/LD_10_E_500_HL_1024/preds	25	0	TRUE	(1024,)			1	N: 50,111	peptides	LD: 10 HL: (1024,)
peptides_LD10_E_500_HL_1024_DAE	DAE	test_fake_na	MSE	0.552982	50111	37073	10	TRUE	runs/grid_search_small_data/peptides/data	106	500	csv	data/dev_datasets/df_intensities_proteinGroups_long/metadata.csv	runs/grid_search_small_data/peptides/data/	runs/grid_search_small_data/peptides/models/DAE/LD_10_E_500_HL_1024	10	peptides	DAE	75989211	runs/grid_search_small_data/peptides/models/DAE/LD_10_E_500_HL_1024/figures	runs/grid_search_small_data/peptides/models/DAE/LD_10_E_500_HL_1024	runs/grid_search_small_data/peptides/models/DAE/LD_10_E_500_HL_1024	runs/grid_search_small_data/peptides/models/DAE/LD_10_E_500_HL_1024	runs/grid_search_small_data/peptides/models/DAE/LD_10_E_500_HL_1024/preds	25	0	TRUE	(1024,)			1	N: 50,111	peptides	LD: 10 HL: (1024,)
peptides_LD10_E_500_HL_1024_DAE	DAE	valid_fake_na	MAE	0.505984	50111	37073	10	TRUE	runs/grid_search_small_data/peptides/data	106	500	csv	data/dev_datasets/df_intensities_proteinGroups_long/metadata.csv	runs/grid_search_small_data/peptides/data/	runs/grid_search_small_data/peptides/models/DAE/LD_10_E_500_HL_1024	10	peptides	DAE	75989211	runs/grid_search_small_data/peptides/models/DAE/LD_10_E_500_HL_1024/figures	runs/grid_search_small_data/peptides/models/DAE/LD_10_E_500_HL_1024	runs/grid_search_small_data/peptides/models/DAE/LD_10_E_500_HL_1024	runs/grid_search_small_data/peptides/models/DAE/LD_10_E_500_HL_1024	runs/grid_search_small_data/peptides/models/DAE/LD_10_E_500_HL_1024/preds	25	0	TRUE	(1024,)			1	N: 50,111	peptides	LD: 10 HL: (1024,)
peptides_LD10_E_500_HL_1024_DAE	DAE	valid_fake_na	MSE	0.545504	50111	37073	10	TRUE	runs/grid_search_small_data/peptides/data	106	500	csv	data/dev_datasets/df_intensities_proteinGroups_long/metadata.csv	runs/grid_search_small_data/peptides/data/	runs/grid_search_small_data/peptides/models/DAE/LD_10_E_500_HL_1024	10	peptides	DAE	75989211	runs/grid_search_small_data/peptides/models/DAE/LD_10_E_500_HL_1024/figures	runs/grid_search_small_data/peptides/models/DAE/LD_10_E_500_HL_1024	runs/grid_search_small_data/peptides/models/DAE/LD_10_E_500_HL_1024	runs/grid_search_small_data/peptides/models/DAE/LD_10_E_500_HL_1024	runs/grid_search_small_data/peptides/models/DAE/LD_10_E_500_HL_1024/preds	25	0	TRUE	(1024,)			1	N: 50,111	peptides	LD: 10 HL: (1024,)
peptides_LD10_E_500_HL_1024_VAE	VAE	test_fake_na	MAE	0.543197	50111	37073	10	TRUE	runs/grid_search_small_data/peptides/data	104	500	csv	data/dev_datasets/df_intensities_proteinGroups_long/metadata.csv	runs/grid_search_small_data/peptides/data/	runs/grid_search_small_data/peptides/models/VAE/LD_10_E_500_HL_1024	10	peptides	VAE	113999286	runs/grid_search_small_data/peptides/models/VAE/LD_10_E_500_HL_1024/figures	runs/grid_search_small_data/peptides/models/VAE/LD_10_E_500_HL_1024	runs/grid_search_small_data/peptides/models/VAE/LD_10_E_500_HL_1024	runs/grid_search_small_data/peptides/models/VAE/LD_10_E_500_HL_1024	runs/grid_search_small_data/peptides/models/VAE/LD_10_E_500_HL_1024/preds	50	0	TRUE	(1024,)			1	N: 50,111	peptides	LD: 10 HL: (1024,)
peptides_LD10_E_500_HL_1024_VAE	VAE	test_fake_na	MSE	0.614105	50111	37073	10	TRUE	runs/grid_search_small_data/peptides/data	104	500	csv	data/dev_datasets/df_intensities_proteinGroups_long/metadata.csv	runs/grid_search_small_data/peptides/data/	runs/grid_search_small_data/peptides/models/VAE/LD_10_E_500_HL_1024	10	peptides	VAE	113999286	runs/grid_search_small_data/peptides/models/VAE/LD_10_E_500_HL_1024/figures	runs/grid_search_small_data/peptides/models/VAE/LD_10_E_500_HL_1024	runs/grid_search_small_data/peptides/models/VAE/LD_10_E_500_HL_1024	runs/grid_search_small_data/peptides/models/VAE/LD_10_E_500_HL_1024	runs/grid_search_small_data/peptides/models/VAE/LD_10_E_500_HL_1024/preds	50	0	TRUE	(1024,)			1	N: 50,111	peptides	LD: 10 HL: (1024,)
peptides_LD10_E_500_HL_1024_VAE	VAE	valid_fake_na	MAE	0.539294	50111	37073	10	TRUE	runs/grid_search_small_data/peptides/data	104	500	csv	data/dev_datasets/df_intensities_proteinGroups_long/metadata.csv	runs/grid_search_small_data/peptides/data/	runs/grid_search_small_data/peptides/models/VAE/LD_10_E_500_HL_1024	10	peptides	VAE	113999286	runs/grid_search_small_data/peptides/models/VAE/LD_10_E_500_HL_1024/figures	runs/grid_search_small_data/peptides/models/VAE/LD_10_E_500_HL_1024	runs/grid_search_small_data/peptides/models/VAE/LD_10_E_500_HL_1024	runs/grid_search_small_data/peptides/models/VAE/LD_10_E_500_HL_1024	runs/grid_search_small_data/peptides/models/VAE/LD_10_E_500_HL_1024/preds	50	0	TRUE	(1024,)			1	N: 50,111	peptides	LD: 10 HL: (1024,)
peptides_LD10_E_500_HL_1024_VAE	VAE	valid_fake_na	MSE	0.605286	50111	37073	10	TRUE	runs/grid_search_small_data/peptides/data	104	500	csv	data/dev_datasets/df_intensities_proteinGroups_long/metadata.csv	runs/grid_search_small_data/peptides/data/	runs/grid_search_small_data/peptides/models/VAE/LD_10_E_500_HL_1024	10	peptides	VAE	113999286	runs/grid_search_small_data/peptides/models/VAE/LD_10_E_500_HL_1024/figures	runs/grid_search_small_data/peptides/models/VAE/LD_10_E_500_HL_1024	runs/grid_search_small_data/peptides/models/VAE/LD_10_E_500_HL_1024	runs/grid_search_small_data/peptides/models/VAE/LD_10_E_500_HL_1024	runs/grid_search_small_data/peptides/models/VAE/LD_10_E_500_HL_1024/preds	50	0	TRUE	(1024,)			1	N: 50,111	peptides	LD: 10 HL: (1024,)
peptides_LD10_E_500_HL_128_64_DAE	DAE	test_fake_na	MAE	0.54248	50111	37073	10	TRUE	runs/grid_search_small_data/peptides/data	60	500	csv	data/dev_datasets/df_intensities_proteinGroups_long/metadata.csv	runs/grid_search_small_data/peptides/data/	runs/grid_search_small_data/peptides/models/DAE/LD_10_E_500_HL_128_64	10	peptides	DAE	9546587	runs/grid_search_small_data/peptides/models/DAE/LD_10_E_500_HL_128_64/figures	runs/grid_search_small_data/peptides/models/DAE/LD_10_E_500_HL_128_64	runs/grid_search_small_data/peptides/models/DAE/LD_10_E_500_HL_128_64	runs/grid_search_small_data/peptides/models/DAE/LD_10_E_500_HL_128_64	runs/grid_search_small_data/peptides/models/DAE/LD_10_E_500_HL_128_64/preds	25	0	TRUE	(128, 64)			2	N: 50,111	peptides	LD: 10 HL: (128, 64)
peptides_LD10_E_500_HL_128_64_DAE	DAE	test_fake_na	MSE	0.58186	50111	37073	10	TRUE	runs/grid_search_small_data/peptides/data	60	500	csv	data/dev_datasets/df_intensities_proteinGroups_long/metadata.csv	runs/grid_search_small_data/peptides/data/	runs/grid_search_small_data/peptides/models/DAE/LD_10_E_500_HL_128_64	10	peptides	DAE	9546587	runs/grid_search_small_data/peptides/models/DAE/LD_10_E_500_HL_128_64/figures	runs/grid_search_small_data/peptides/models/DAE/LD_10_E_500_HL_128_64	runs/grid_search_small_data/peptides/models/DAE/LD_10_E_500_HL_128_64	runs/grid_search_small_data/peptides/models/DAE/LD_10_E_500_HL_128_64	runs/grid_search_small_data/peptides/models/DAE/LD_10_E_500_HL_128_64/preds	25	0	TRUE	(128, 64)			2	N: 50,111	peptides	LD: 10 HL: (128, 64)
peptides_LD10_E_500_HL_128_64_DAE	DAE	valid_fake_na	MAE	0.542224	50111	37073	10	TRUE	runs/grid_search_small_data/peptides/data	60	500	csv	data/dev_datasets/df_intensities_proteinGroups_long/metadata.csv	runs/grid_search_small_data/peptides/data/	runs/grid_search_small_data/peptides/models/DAE/LD_10_E_500_HL_128_64	10	peptides	DAE	9546587	runs/grid_search_small_data/peptides/models/DAE/LD_10_E_500_HL_128_64/figures	runs/grid_search_small_data/peptides/models/DAE/LD_10_E_500_HL_128_64	runs/grid_search_small_data/peptides/models/DAE/LD_10_E_500_HL_128_64	runs/grid_search_small_data/peptides/models/DAE/LD_10_E_500_HL_128_64	runs/grid_search_small_data/peptides/models/DAE/LD_10_E_500_HL_128_64/preds	25	0	TRUE	(128, 64)			2	N: 50,111	peptides	LD: 10 HL: (128, 64)
peptides_LD10_E_500_HL_128_64_DAE	DAE	valid_fake_na	MSE	0.575156	50111	37073	10	TRUE	runs/grid_search_small_data/peptides/data	60	500	csv	data/dev_datasets/df_intensities_proteinGroups_long/metadata.csv	runs/grid_search_small_data/peptides/data/	runs/grid_search_small_data/peptides/models/DAE/LD_10_E_500_HL_128_64	10	peptides	DAE	9546587	runs/grid_search_small_data/peptides/models/DAE/LD_10_E_500_HL_128_64/figures	runs/grid_search_small_data/peptides/models/DAE/LD_10_E_500_HL_128_64	runs/grid_search_small_data/peptides/models/DAE/LD_10_E_500_HL_128_64	runs/grid_search_small_data/peptides/models/DAE/LD_10_E_500_HL_128_64	runs/grid_search_small_data/peptides/models/DAE/LD_10_E_500_HL_128_64/preds	25	0	TRUE	(128, 64)			2	N: 50,111	peptides	LD: 10 HL: (128, 64)
peptides_LD10_E_500_HL_128_64_VAE	VAE	test_fake_na	MAE	0.576184	50111	37073	10	TRUE	runs/grid_search_small_data/peptides/data	137	500	csv	data/dev_datasets/df_intensities_proteinGroups_long/metadata.csv	runs/grid_search_small_data/peptides/data/	runs/grid_search_small_data/peptides/models/VAE/LD_10_E_500_HL_128_64	10	peptides	VAE	14329654	runs/grid_search_small_data/peptides/models/VAE/LD_10_E_500_HL_128_64/figures	runs/grid_search_small_data/peptides/models/VAE/LD_10_E_500_HL_128_64	runs/grid_search_small_data/peptides/models/VAE/LD_10_E_500_HL_128_64	runs/grid_search_small_data/peptides/models/VAE/LD_10_E_500_HL_128_64	runs/grid_search_small_data/peptides/models/VAE/LD_10_E_500_HL_128_64/preds	50	0	TRUE	(128, 64)			2	N: 50,111	peptides	LD: 10 HL: (128, 64)
peptides_LD10_E_500_HL_128_64_VAE	VAE	test_fake_na	MSE	0.63349	50111	37073	10	TRUE	runs/grid_search_small_data/peptides/data	137	500	csv	data/dev_datasets/df_intensities_proteinGroups_long/metadata.csv	runs/grid_search_small_data/peptides/data/	runs/grid_search_small_data/peptides/models/VAE/LD_10_E_500_HL_128_64	10	peptides	VAE	14329654	runs/grid_search_small_data/peptides/models/VAE/LD_10_E_500_HL_128_64/figures	runs/grid_search_small_data/peptides/models/VAE/LD_10_E_500_HL_128_64	runs/grid_search_small_data/peptides/models/VAE/LD_10_E_500_HL_128_64	runs/grid_search_small_data/peptides/models/VAE/LD_10_E_500_HL_128_64	runs/grid_search_small_data/peptides/models/VAE/LD_10_E_500_HL_128_64/preds	50	0	TRUE	(128, 64)			2	N: 50,111	peptides	LD: 10 HL: (128, 64)
peptides_LD10_E_500_HL_128_64_VAE	VAE	valid_fake_na	MAE	0.574398	50111	37073	10	TRUE	runs/grid_search_small_data/peptides/data	137	500	csv	data/dev_datasets/df_intensities_proteinGroups_long/metadata.csv	runs/grid_search_small_data/peptides/data/	runs/grid_search_small_data/peptides/models/VAE/LD_10_E_500_HL_128_64	10	peptides	VAE	14329654	runs/grid_search_small_data/peptides/models/VAE/LD_10_E_500_HL_128_64/figures	runs/grid_search_small_data/peptides/models/VAE/LD_10_E_500_HL_128_64	runs/grid_search_small_data/peptides/models/VAE/LD_10_E_500_HL_128_64	runs/grid_search_small_data/peptides/models/VAE/LD_10_E_500_HL_128_64	runs/grid_search_small_data/peptides/models/VAE/LD_10_E_500_HL_128_64/preds	50	0	TRUE	(128, 64)			2	N: 50,111	peptides	LD: 10 HL: (128, 64)
peptides_LD10_E_500_HL_128_64_VAE	VAE	valid_fake_na	MSE	0.626125	50111	37073	10	TRUE	runs/grid_search_small_data/peptides/data	137	500	csv	data/dev_datasets/df_intensities_proteinGroups_long/metadata.csv	runs/grid_search_small_data/peptides/data/	runs/grid_search_small_data/peptides/models/VAE/LD_10_E_500_HL_128_64	10	peptides	VAE	14329654	runs/grid_search_small_data/peptides/models/VAE/LD_10_E_500_HL_128_64/figures	runs/grid_search_small_data/peptides/models/VAE/LD_10_E_500_HL_128_64	runs/grid_search_small_data/peptides/models/VAE/LD_10_E_500_HL_128_64	runs/grid_search_small_data/peptides/models/VAE/LD_10_E_500_HL_128_64	runs/grid_search_small_data/peptides/models/VAE/LD_10_E_500_HL_128_64/preds	50	0	TRUE	(128, 64)			2	N: 50,111	peptides	LD: 10 HL: (128, 64)
peptides_LD10_E_500_HL_256_128_DAE	DAE	test_fake_na	MAE	0.518576	50111	37073	10	TRUE	runs/grid_search_small_data/peptides/data	101	500	csv	data/dev_datasets/df_intensities_proteinGroups_long/metadata.csv	runs/grid_search_small_data/peptides/data/	runs/grid_search_small_data/peptides/models/DAE/LD_10_E_500_HL_256_128	10	peptides	DAE	19088859	runs/grid_search_small_data/peptides/models/DAE/LD_10_E_500_HL_256_128/figures	runs/grid_search_small_data/peptides/models/DAE/LD_10_E_500_HL_256_128	runs/grid_search_small_data/peptides/models/DAE/LD_10_E_500_HL_256_128	runs/grid_search_small_data/peptides/models/DAE/LD_10_E_500_HL_256_128	runs/grid_search_small_data/peptides/models/DAE/LD_10_E_500_HL_256_128/preds	25	0	TRUE	(256, 128)			2	N: 50,111	peptides	LD: 10 HL: (256, 128)
peptides_LD10_E_500_HL_256_128_DAE	DAE	test_fake_na	MSE	0.559276	50111	37073	10	TRUE	runs/grid_search_small_data/peptides/data	101	500	csv	data/dev_datasets/df_intensities_proteinGroups_long/metadata.csv	runs/grid_search_small_data/peptides/data/	runs/grid_search_small_data/peptides/models/DAE/LD_10_E_500_HL_256_128	10	peptides	DAE	19088859	runs/grid_search_small_data/peptides/models/DAE/LD_10_E_500_HL_256_128/figures	runs/grid_search_small_data/peptides/models/DAE/LD_10_E_500_HL_256_128	runs/grid_search_small_data/peptides/models/DAE/LD_10_E_500_HL_256_128	runs/grid_search_small_data/peptides/models/DAE/LD_10_E_500_HL_256_128	runs/grid_search_small_data/peptides/models/DAE/LD_10_E_500_HL_256_128/preds	25	0	TRUE	(256, 128)			2	N: 50,111	peptides	LD: 10 HL: (256, 128)
peptides_LD10_E_500_HL_256_128_DAE	DAE	valid_fake_na	MAE	0.519647	50111	37073	10	TRUE	runs/grid_search_small_data/peptides/data	101	500	csv	data/dev_datasets/df_intensities_proteinGroups_long/metadata.csv	runs/grid_search_small_data/peptides/data/	runs/grid_search_small_data/peptides/models/DAE/LD_10_E_500_HL_256_128	10	peptides	DAE	19088859	runs/grid_search_small_data/peptides/models/DAE/LD_10_E_500_HL_256_128/figures	runs/grid_search_small_data/peptides/models/DAE/LD_10_E_500_HL_256_128	runs/grid_search_small_data/peptides/models/DAE/LD_10_E_500_HL_256_128	runs/grid_search_small_data/peptides/models/DAE/LD_10_E_500_HL_256_128	runs/grid_search_small_data/peptides/models/DAE/LD_10_E_500_HL_256_128/preds	25	0	TRUE	(256, 128)			2	N: 50,111	peptides	LD: 10 HL: (256, 128)
peptides_LD10_E_500_HL_256_128_DAE	DAE	valid_fake_na	MSE	0.556233	50111	37073	10	TRUE	runs/grid_search_small_data/peptides/data	101	500	csv	data/dev_datasets/df_intensities_proteinGroups_long/metadata.csv	runs/grid_search_small_data/peptides/data/	runs/grid_search_small_data/peptides/models/DAE/LD_10_E_500_HL_256_128	10	peptides	DAE	19088859	runs/grid_search_small_data/peptides/models/DAE/LD_10_E_500_HL_256_128/figures	runs/grid_search_small_data/peptides/models/DAE/LD_10_E_500_HL_256_128	runs/grid_search_small_data/peptides/models/DAE/LD_10_E_500_HL_256_128	runs/grid_search_small_data/peptides/models/DAE/LD_10_E_500_HL_256_128	runs/grid_search_small_data/peptides/models/DAE/LD_10_E_500_HL_256_128/preds	25	0	TRUE	(256, 128)			2	N: 50,111	peptides	LD: 10 HL: (256, 128)
peptides_LD10_E_500_HL_256_128_VAE	VAE	test_fake_na	MAE	0.583522	50111	37073	10	TRUE	runs/grid_search_small_data/peptides/data	115	500	csv	data/dev_datasets/df_intensities_proteinGroups_long/metadata.csv	runs/grid_search_small_data/peptides/data/	runs/grid_search_small_data/peptides/models/VAE/LD_10_E_500_HL_256_128	10	peptides	VAE	28617910	runs/grid_search_small_data/peptides/models/VAE/LD_10_E_500_HL_256_128/figures	runs/grid_search_small_data/peptides/models/VAE/LD_10_E_500_HL_256_128	runs/grid_search_small_data/peptides/models/VAE/LD_10_E_500_HL_256_128	runs/grid_search_small_data/peptides/models/VAE/LD_10_E_500_HL_256_128	runs/grid_search_small_data/peptides/models/VAE/LD_10_E_500_HL_256_128/preds	50	0	TRUE	(256, 128)			2	N: 50,111	peptides	LD: 10 HL: (256, 128)
peptides_LD10_E_500_HL_256_128_VAE	VAE	test_fake_na	MSE	0.661291	50111	37073	10	TRUE	runs/grid_search_small_data/peptides/data	115	500	csv	data/dev_datasets/df_intensities_proteinGroups_long/metadata.csv	runs/grid_search_small_data/peptides/data/	runs/grid_search_small_data/peptides/models/VAE/LD_10_E_500_HL_256_128	10	peptides	VAE	28617910	runs/grid_search_small_data/peptides/models/VAE/LD_10_E_500_HL_256_128/figures	runs/grid_search_small_data/peptides/models/VAE/LD_10_E_500_HL_256_128	runs/grid_search_small_data/peptides/models/VAE/LD_10_E_500_HL_256_128	runs/grid_search_small_data/peptides/models/VAE/LD_10_E_500_HL_256_128	runs/grid_search_small_data/peptides/models/VAE/LD_10_E_500_HL_256_128/preds	50	0	TRUE	(256, 128)			2	N: 50,111	peptides	LD: 10 HL: (256, 128)
peptides_LD10_E_500_HL_256_128_VAE	VAE	valid_fake_na	MAE	0.581552	50111	37073	10	TRUE	runs/grid_search_small_data/peptides/data	115	500	csv	data/dev_datasets/df_intensities_proteinGroups_long/metadata.csv	runs/grid_search_small_data/peptides/data/	runs/grid_search_small_data/peptides/models/VAE/LD_10_E_500_HL_256_128	10	peptides	VAE	28617910	runs/grid_search_small_data/peptides/models/VAE/LD_10_E_500_HL_256_128/figures	runs/grid_search_small_data/peptides/models/VAE/LD_10_E_500_HL_256_128	runs/grid_search_small_data/peptides/models/VAE/LD_10_E_500_HL_256_128	runs/grid_search_small_data/peptides/models/VAE/LD_10_E_500_HL_256_128	runs/grid_search_small_data/peptides/models/VAE/LD_10_E_500_HL_256_128/preds	50	0	TRUE	(256, 128)			2	N: 50,111	peptides	LD: 10 HL: (256, 128)
peptides_LD10_E_500_HL_256_128_VAE	VAE	valid_fake_na	MSE	0.652423	50111	37073	10	TRUE	runs/grid_search_small_data/peptides/data	115	500	csv	data/dev_datasets/df_intensities_proteinGroups_long/metadata.csv	runs/grid_search_small_data/peptides/data/	runs/grid_search_small_data/peptides/models/VAE/LD_10_E_500_HL_256_128	10	peptides	VAE	28617910	runs/grid_search_small_data/peptides/models/VAE/LD_10_E_500_HL_256_128/figures	runs/grid_search_small_data/peptides/models/VAE/LD_10_E_500_HL_256_128	runs/grid_search_small_data/peptides/models/VAE/LD_10_E_500_HL_256_128	runs/grid_search_small_data/peptides/models/VAE/LD_10_E_500_HL_256_128	runs/grid_search_small_data/peptides/models/VAE/LD_10_E_500_HL_256_128/preds	50	0	TRUE	(256, 128)			2	N: 50,111	peptides	LD: 10 HL: (256, 128)
peptides_LD10_E_500_HL_256_DAE	DAE	test_fake_na	MAE	0.522602	50111	37073	10	TRUE	runs/grid_search_small_data/peptides/data	64	500	csv	data/dev_datasets/df_intensities_proteinGroups_long/metadata.csv	runs/grid_search_small_data/peptides/data/	runs/grid_search_small_data/peptides/models/DAE/LD_10_E_500_HL_256	10	peptides	DAE	19025115	runs/grid_search_small_data/peptides/models/DAE/LD_10_E_500_HL_256/figures	runs/grid_search_small_data/peptides/models/DAE/LD_10_E_500_HL_256	runs/grid_search_small_data/peptides/models/DAE/LD_10_E_500_HL_256	runs/grid_search_small_data/peptides/models/DAE/LD_10_E_500_HL_256	runs/grid_search_small_data/peptides/models/DAE/LD_10_E_500_HL_256/preds	25	0	TRUE	(256,)			1	N: 50,111	peptides	LD: 10 HL: (256,)
peptides_LD10_E_500_HL_256_DAE	DAE	test_fake_na	MSE	0.576106	50111	37073	10	TRUE	runs/grid_search_small_data/peptides/data	64	500	csv	data/dev_datasets/df_intensities_proteinGroups_long/metadata.csv	runs/grid_search_small_data/peptides/data/	runs/grid_search_small_data/peptides/models/DAE/LD_10_E_500_HL_256	10	peptides	DAE	19025115	runs/grid_search_small_data/peptides/models/DAE/LD_10_E_500_HL_256/figures	runs/grid_search_small_data/peptides/models/DAE/LD_10_E_500_HL_256	runs/grid_search_small_data/peptides/models/DAE/LD_10_E_500_HL_256	runs/grid_search_small_data/peptides/models/DAE/LD_10_E_500_HL_256	runs/grid_search_small_data/peptides/models/DAE/LD_10_E_500_HL_256/preds	25	0	TRUE	(256,)			1	N: 50,111	peptides	LD: 10 HL: (256,)
peptides_LD10_E_500_HL_256_DAE	DAE	valid_fake_na	MAE	0.51866	50111	37073	10	TRUE	runs/grid_search_small_data/peptides/data	64	500	csv	data/dev_datasets/df_intensities_proteinGroups_long/metadata.csv	runs/grid_search_small_data/peptides/data/	runs/grid_search_small_data/peptides/models/DAE/LD_10_E_500_HL_256	10	peptides	DAE	19025115	runs/grid_search_small_data/peptides/models/DAE/LD_10_E_500_HL_256/figures	runs/grid_search_small_data/peptides/models/DAE/LD_10_E_500_HL_256	runs/grid_search_small_data/peptides/models/DAE/LD_10_E_500_HL_256	runs/grid_search_small_data/peptides/models/DAE/LD_10_E_500_HL_256	runs/grid_search_small_data/peptides/models/DAE/LD_10_E_500_HL_256/preds	25	0	TRUE	(256,)			1	N: 50,111	peptides	LD: 10 HL: (256,)
peptides_LD10_E_500_HL_256_DAE	DAE	valid_fake_na	MSE	0.562751	50111	37073	10	TRUE	runs/grid_search_small_data/peptides/data	64	500	csv	data/dev_datasets/df_intensities_proteinGroups_long/metadata.csv	runs/grid_search_small_data/peptides/data/	runs/grid_search_small_data/peptides/models/DAE/LD_10_E_500_HL_256	10	peptides	DAE	19025115	runs/grid_search_small_data/peptides/models/DAE/LD_10_E_500_HL_256/figures	runs/grid_search_small_data/peptides/models/DAE/LD_10_E_500_HL_256	runs/grid_search_small_data/peptides/models/DAE/LD_10_E_500_HL_256	runs/grid_search_small_data/peptides/models/DAE/LD_10_E_500_HL_256	runs/grid_search_small_data/peptides/models/DAE/LD_10_E_500_HL_256/preds	25	0	TRUE	(256,)			1	N: 50,111	peptides	LD: 10 HL: (256,)
peptides_LD10_E_500_HL_256_VAE	VAE	test_fake_na	MAE	0.557036	50111	37073	10	TRUE	runs/grid_search_small_data/peptides/data	104	500	csv	data/dev_datasets/df_intensities_proteinGroups_long/metadata.csv	runs/grid_search_small_data/peptides/data/	runs/grid_search_small_data/peptides/models/VAE/LD_10_E_500_HL_256	10	peptides	VAE	28555446	runs/grid_search_small_data/peptides/models/VAE/LD_10_E_500_HL_256/figures	runs/grid_search_small_data/peptides/models/VAE/LD_10_E_500_HL_256	runs/grid_search_small_data/peptides/models/VAE/LD_10_E_500_HL_256	runs/grid_search_small_data/peptides/models/VAE/LD_10_E_500_HL_256	runs/grid_search_small_data/peptides/models/VAE/LD_10_E_500_HL_256/preds	50	0	TRUE	(256,)			1	N: 50,111	peptides	LD: 10 HL: (256,)
peptides_LD10_E_500_HL_256_VAE	VAE	test_fake_na	MSE	0.610883	50111	37073	10	TRUE	runs/grid_search_small_data/peptides/data	104	500	csv	data/dev_datasets/df_intensities_proteinGroups_long/metadata.csv	runs/grid_search_small_data/peptides/data/	runs/grid_search_small_data/peptides/models/VAE/LD_10_E_500_HL_256	10	peptides	VAE	28555446	runs/grid_search_small_data/peptides/models/VAE/LD_10_E_500_HL_256/figures	runs/grid_search_small_data/peptides/models/VAE/LD_10_E_500_HL_256	runs/grid_search_small_data/peptides/models/VAE/LD_10_E_500_HL_256	runs/grid_search_small_data/peptides/models/VAE/LD_10_E_500_HL_256	runs/grid_search_small_data/peptides/models/VAE/LD_10_E_500_HL_256/preds	50	0	TRUE	(256,)			1	N: 50,111	peptides	LD: 10 HL: (256,)
peptides_LD10_E_500_HL_256_VAE	VAE	valid_fake_na	MAE	0.557409	50111	37073	10	TRUE	runs/grid_search_small_data/peptides/data	104	500	csv	data/dev_datasets/df_intensities_proteinGroups_long/metadata.csv	runs/grid_search_small_data/peptides/data/	runs/grid_search_small_data/peptides/models/VAE/LD_10_E_500_HL_256	10	peptides	VAE	28555446	runs/grid_search_small_data/peptides/models/VAE/LD_10_E_500_HL_256/figures	runs/grid_search_small_data/peptides/models/VAE/LD_10_E_500_HL_256	runs/grid_search_small_data/peptides/models/VAE/LD_10_E_500_HL_256	runs/grid_search_small_data/peptides/models/VAE/LD_10_E_500_HL_256	runs/grid_search_small_data/peptides/models/VAE/LD_10_E_500_HL_256/preds	50	0	TRUE	(256,)			1	N: 50,111	peptides	LD: 10 HL: (256,)
peptides_LD10_E_500_HL_256_VAE	VAE	valid_fake_na	MSE	0.606651	50111	37073	10	TRUE	runs/grid_search_small_data/peptides/data	104	500	csv	data/dev_datasets/df_intensities_proteinGroups_long/metadata.csv	runs/grid_search_small_data/peptides/data/	runs/grid_search_small_data/peptides/models/VAE/LD_10_E_500_HL_256	10	peptides	VAE	28555446	runs/grid_search_small_data/peptides/models/VAE/LD_10_E_500_HL_256/figures	runs/grid_search_small_data/peptides/models/VAE/LD_10_E_500_HL_256	runs/grid_search_small_data/peptides/models/VAE/LD_10_E_500_HL_256	runs/grid_search_small_data/peptides/models/VAE/LD_10_E_500_HL_256	runs/grid_search_small_data/peptides/models/VAE/LD_10_E_500_HL_256/preds	50	0	TRUE	(256,)			1	N: 50,111	peptides	LD: 10 HL: (256,)
peptides_LD10_E_500_HL_512_256_128_DAE	DAE	test_fake_na	MAE	0.564882	50111	37073	10	TRUE	runs/grid_search_small_data/peptides/data	50	500	csv	data/dev_datasets/df_intensities_proteinGroups_long/metadata.csv	runs/grid_search_small_data/peptides/data/	runs/grid_search_small_data/peptides/models/DAE/LD_10_E_500_HL_512_256_128	10	peptides	DAE	38335451	runs/grid_search_small_data/peptides/models/DAE/LD_10_E_500_HL_512_256_128/figures	runs/grid_search_small_data/peptides/models/DAE/LD_10_E_500_HL_512_256_128	runs/grid_search_small_data/peptides/models/DAE/LD_10_E_500_HL_512_256_128	runs/grid_search_small_data/peptides/models/DAE/LD_10_E_500_HL_512_256_128	runs/grid_search_small_data/peptides/models/DAE/LD_10_E_500_HL_512_256_128/preds	25	0	TRUE	(512, 256, 128)			3	N: 50,111	peptides	LD: 10 HL: (512, 256, 128)
peptides_LD10_E_500_HL_512_256_128_DAE	DAE	test_fake_na	MSE	0.637828	50111	37073	10	TRUE	runs/grid_search_small_data/peptides/data	50	500	csv	data/dev_datasets/df_intensities_proteinGroups_long/metadata.csv	runs/grid_search_small_data/peptides/data/	runs/grid_search_small_data/peptides/models/DAE/LD_10_E_500_HL_512_256_128	10	peptides	DAE	38335451	runs/grid_search_small_data/peptides/models/DAE/LD_10_E_500_HL_512_256_128/figures	runs/grid_search_small_data/peptides/models/DAE/LD_10_E_500_HL_512_256_128	runs/grid_search_small_data/peptides/models/DAE/LD_10_E_500_HL_512_256_128	runs/grid_search_small_data/peptides/models/DAE/LD_10_E_500_HL_512_256_128	runs/grid_search_small_data/peptides/models/DAE/LD_10_E_500_HL_512_256_128/preds	25	0	TRUE	(512, 256, 128)			3	N: 50,111	peptides	LD: 10 HL: (512, 256, 128)
peptides_LD10_E_500_HL_512_256_128_DAE	DAE	valid_fake_na	MAE	0.565943	50111	37073	10	TRUE	runs/grid_search_small_data/peptides/data	50	500	csv	data/dev_datasets/df_intensities_proteinGroups_long/metadata.csv	runs/grid_search_small_data/peptides/data/	runs/grid_search_small_data/peptides/models/DAE/LD_10_E_500_HL_512_256_128	10	peptides	DAE	38335451	runs/grid_search_small_data/peptides/models/DAE/LD_10_E_500_HL_512_256_128/figures	runs/grid_search_small_data/peptides/models/DAE/LD_10_E_500_HL_512_256_128	runs/grid_search_small_data/peptides/models/DAE/LD_10_E_500_HL_512_256_128	runs/grid_search_small_data/peptides/models/DAE/LD_10_E_500_HL_512_256_128	runs/grid_search_small_data/peptides/models/DAE/LD_10_E_500_HL_512_256_128/preds	25	0	TRUE	(512, 256, 128)			3	N: 50,111	peptides	LD: 10 HL: (512, 256, 128)
peptides_LD10_E_500_HL_512_256_128_DAE	DAE	valid_fake_na	MSE	0.636771	50111	37073	10	TRUE	runs/grid_search_small_data/peptides/data	50	500	csv	data/dev_datasets/df_intensities_proteinGroups_long/metadata.csv	runs/grid_search_small_data/peptides/data/	runs/grid_search_small_data/peptides/models/DAE/LD_10_E_500_HL_512_256_128	10	peptides	DAE	38335451	runs/grid_search_small_data/peptides/models/DAE/LD_10_E_500_HL_512_256_128/figures	runs/grid_search_small_data/peptides/models/DAE/LD_10_E_500_HL_512_256_128	runs/grid_search_small_data/peptides/models/DAE/LD_10_E_500_HL_512_256_128	runs/grid_search_small_data/peptides/models/DAE/LD_10_E_500_HL_512_256_128	runs/grid_search_small_data/peptides/models/DAE/LD_10_E_500_HL_512_256_128/preds	25	0	TRUE	(512, 256, 128)			3	N: 50,111	peptides	LD: 10 HL: (512, 256, 128)
peptides_LD10_E_500_HL_512_256_128_VAE	VAE	test_fake_na	MAE	0.721472	50111	37073	10	TRUE	runs/grid_search_small_data/peptides/data	108	500	csv	data/dev_datasets/df_intensities_proteinGroups_long/metadata.csv	runs/grid_search_small_data/peptides/data/	runs/grid_search_small_data/peptides/models/VAE/LD_10_E_500_HL_512_256_128	10	peptides	VAE	57355190	runs/grid_search_small_data/peptides/models/VAE/LD_10_E_500_HL_512_256_128/figures	runs/grid_search_small_data/peptides/models/VAE/LD_10_E_500_HL_512_256_128	runs/grid_search_small_data/peptides/models/VAE/LD_10_E_500_HL_512_256_128	runs/grid_search_small_data/peptides/models/VAE/LD_10_E_500_HL_512_256_128	runs/grid_search_small_data/peptides/models/VAE/LD_10_E_500_HL_512_256_128/preds	50	0	TRUE	(512, 256, 128)			3	N: 50,111	peptides	LD: 10 HL: (512, 256, 128)
peptides_LD10_E_500_HL_512_256_128_VAE	VAE	test_fake_na	MSE	0.91086	50111	37073	10	TRUE	runs/grid_search_small_data/peptides/data	108	500	csv	data/dev_datasets/df_intensities_proteinGroups_long/metadata.csv	runs/grid_search_small_data/peptides/data/	runs/grid_search_small_data/peptides/models/VAE/LD_10_E_500_HL_512_256_128	10	peptides	VAE	57355190	runs/grid_search_small_data/peptides/models/VAE/LD_10_E_500_HL_512_256_128/figures	runs/grid_search_small_data/peptides/models/VAE/LD_10_E_500_HL_512_256_128	runs/grid_search_small_data/peptides/models/VAE/LD_10_E_500_HL_512_256_128	runs/grid_search_small_data/peptides/models/VAE/LD_10_E_500_HL_512_256_128	runs/grid_search_small_data/peptides/models/VAE/LD_10_E_500_HL_512_256_128/preds	50	0	TRUE	(512, 256, 128)			3	N: 50,111	peptides	LD: 10 HL: (512, 256, 128)
peptides_LD10_E_500_HL_512_256_128_VAE	VAE	valid_fake_na	MAE	0.716654	50111	37073	10	TRUE	runs/grid_search_small_data/peptides/data	108	500	csv	data/dev_datasets/df_intensities_proteinGroups_long/metadata.csv	runs/grid_search_small_data/peptides/data/	runs/grid_search_small_data/peptides/models/VAE/LD_10_E_500_HL_512_256_128	10	peptides	VAE	57355190	runs/grid_search_small_data/peptides/models/VAE/LD_10_E_500_HL_512_256_128/figures	runs/grid_search_small_data/peptides/models/VAE/LD_10_E_500_HL_512_256_128	runs/grid_search_small_data/peptides/models/VAE/LD_10_E_500_HL_512_256_128	runs/grid_search_small_data/peptides/models/VAE/LD_10_E_500_HL_512_256_128	runs/grid_search_small_data/peptides/models/VAE/LD_10_E_500_HL_512_256_128/preds	50	0	TRUE	(512, 256, 128)			3	N: 50,111	peptides	LD: 10 HL: (512, 256, 128)
peptides_LD10_E_500_HL_512_256_128_VAE	VAE	valid_fake_na	MSE	0.895989	50111	37073	10	TRUE	runs/grid_search_small_data/peptides/data	108	500	csv	data/dev_datasets/df_intensities_proteinGroups_long/metadata.csv	runs/grid_search_small_data/peptides/data/	runs/grid_search_small_data/peptides/models/VAE/LD_10_E_500_HL_512_256_128	10	peptides	VAE	57355190	runs/grid_search_small_data/peptides/models/VAE/LD_10_E_500_HL_512_256_128/figures	runs/grid_search_small_data/peptides/models/VAE/LD_10_E_500_HL_512_256_128	runs/grid_search_small_data/peptides/models/VAE/LD_10_E_500_HL_512_256_128	runs/grid_search_small_data/peptides/models/VAE/LD_10_E_500_HL_512_256_128	runs/grid_search_small_data/peptides/models/VAE/LD_10_E_500_HL_512_256_128/preds	50	0	TRUE	(512, 256, 128)			3	N: 50,111	peptides	LD: 10 HL: (512, 256, 128)
peptides_LD10_E_500_HL_512_256_DAE	DAE	test_fake_na	MAE	0.522862	50111	37073	10	TRUE	runs/grid_search_small_data/peptides/data	58	500	csv	data/dev_datasets/df_intensities_proteinGroups_long/metadata.csv	runs/grid_search_small_data/peptides/data/	runs/grid_search_small_data/peptides/models/DAE/LD_10_E_500_HL_512_256	10	peptides	DAE	38271707	runs/grid_search_small_data/peptides/models/DAE/LD_10_E_500_HL_512_256/figures	runs/grid_search_small_data/peptides/models/DAE/LD_10_E_500_HL_512_256	runs/grid_search_small_data/peptides/models/DAE/LD_10_E_500_HL_512_256	runs/grid_search_small_data/peptides/models/DAE/LD_10_E_500_HL_512_256	runs/grid_search_small_data/peptides/models/DAE/LD_10_E_500_HL_512_256/preds	25	0	TRUE	(512, 256)			2	N: 50,111	peptides	LD: 10 HL: (512, 256)
peptides_LD10_E_500_HL_512_256_DAE	DAE	test_fake_na	MSE	0.573891	50111	37073	10	TRUE	runs/grid_search_small_data/peptides/data	58	500	csv	data/dev_datasets/df_intensities_proteinGroups_long/metadata.csv	runs/grid_search_small_data/peptides/data/	runs/grid_search_small_data/peptides/models/DAE/LD_10_E_500_HL_512_256	10	peptides	DAE	38271707	runs/grid_search_small_data/peptides/models/DAE/LD_10_E_500_HL_512_256/figures	runs/grid_search_small_data/peptides/models/DAE/LD_10_E_500_HL_512_256	runs/grid_search_small_data/peptides/models/DAE/LD_10_E_500_HL_512_256	runs/grid_search_small_data/peptides/models/DAE/LD_10_E_500_HL_512_256	runs/grid_search_small_data/peptides/models/DAE/LD_10_E_500_HL_512_256/preds	25	0	TRUE	(512, 256)			2	N: 50,111	peptides	LD: 10 HL: (512, 256)
peptides_LD10_E_500_HL_512_256_DAE	DAE	valid_fake_na	MAE	0.528443	50111	37073	10	TRUE	runs/grid_search_small_data/peptides/data	58	500	csv	data/dev_datasets/df_intensities_proteinGroups_long/metadata.csv	runs/grid_search_small_data/peptides/data/	runs/grid_search_small_data/peptides/models/DAE/LD_10_E_500_HL_512_256	10	peptides	DAE	38271707	runs/grid_search_small_data/peptides/models/DAE/LD_10_E_500_HL_512_256/figures	runs/grid_search_small_data/peptides/models/DAE/LD_10_E_500_HL_512_256	runs/grid_search_small_data/peptides/models/DAE/LD_10_E_500_HL_512_256	runs/grid_search_small_data/peptides/models/DAE/LD_10_E_500_HL_512_256	runs/grid_search_small_data/peptides/models/DAE/LD_10_E_500_HL_512_256/preds	25	0	TRUE	(512, 256)			2	N: 50,111	peptides	LD: 10 HL: (512, 256)
peptides_LD10_E_500_HL_512_256_DAE	DAE	valid_fake_na	MSE	0.580745	50111	37073	10	TRUE	runs/grid_search_small_data/peptides/data	58	500	csv	data/dev_datasets/df_intensities_proteinGroups_long/metadata.csv	runs/grid_search_small_data/peptides/data/	runs/grid_search_small_data/peptides/models/DAE/LD_10_E_500_HL_512_256	10	peptides	DAE	38271707	runs/grid_search_small_data/peptides/models/DAE/LD_10_E_500_HL_512_256/figures	runs/grid_search_small_data/peptides/models/DAE/LD_10_E_500_HL_512_256	runs/grid_search_small_data/peptides/models/DAE/LD_10_E_500_HL_512_256	runs/grid_search_small_data/peptides/models/DAE/LD_10_E_500_HL_512_256	runs/grid_search_small_data/peptides/models/DAE/LD_10_E_500_HL_512_256/preds	25	0	TRUE	(512, 256)			2	N: 50,111	peptides	LD: 10 HL: (512, 256)
peptides_LD10_E_500_HL_512_256_VAE	VAE	test_fake_na	MAE	0.577151	50111	37073	10	TRUE	runs/grid_search_small_data/peptides/data	103	500	csv	data/dev_datasets/df_intensities_proteinGroups_long/metadata.csv	runs/grid_search_small_data/peptides/data/	runs/grid_search_small_data/peptides/models/VAE/LD_10_E_500_HL_512_256	10	peptides	VAE	57292726	runs/grid_search_small_data/peptides/models/VAE/LD_10_E_500_HL_512_256/figures	runs/grid_search_small_data/peptides/models/VAE/LD_10_E_500_HL_512_256	runs/grid_search_small_data/peptides/models/VAE/LD_10_E_500_HL_512_256	runs/grid_search_small_data/peptides/models/VAE/LD_10_E_500_HL_512_256	runs/grid_search_small_data/peptides/models/VAE/LD_10_E_500_HL_512_256/preds	50	0	TRUE	(512, 256)			2	N: 50,111	peptides	LD: 10 HL: (512, 256)
peptides_LD10_E_500_HL_512_256_VAE	VAE	test_fake_na	MSE	0.647553	50111	37073	10	TRUE	runs/grid_search_small_data/peptides/data	103	500	csv	data/dev_datasets/df_intensities_proteinGroups_long/metadata.csv	runs/grid_search_small_data/peptides/data/	runs/grid_search_small_data/peptides/models/VAE/LD_10_E_500_HL_512_256	10	peptides	VAE	57292726	runs/grid_search_small_data/peptides/models/VAE/LD_10_E_500_HL_512_256/figures	runs/grid_search_small_data/peptides/models/VAE/LD_10_E_500_HL_512_256	runs/grid_search_small_data/peptides/models/VAE/LD_10_E_500_HL_512_256	runs/grid_search_small_data/peptides/models/VAE/LD_10_E_500_HL_512_256	runs/grid_search_small_data/peptides/models/VAE/LD_10_E_500_HL_512_256/preds	50	0	TRUE	(512, 256)			2	N: 50,111	peptides	LD: 10 HL: (512, 256)
peptides_LD10_E_500_HL_512_256_VAE	VAE	valid_fake_na	MAE	0.576427	50111	37073	10	TRUE	runs/grid_search_small_data/peptides/data	103	500	csv	data/dev_datasets/df_intensities_proteinGroups_long/metadata.csv	runs/grid_search_small_data/peptides/data/	runs/grid_search_small_data/peptides/models/VAE/LD_10_E_500_HL_512_256	10	peptides	VAE	57292726	runs/grid_search_small_data/peptides/models/VAE/LD_10_E_500_HL_512_256/figures	runs/grid_search_small_data/peptides/models/VAE/LD_10_E_500_HL_512_256	runs/grid_search_small_data/peptides/models/VAE/LD_10_E_500_HL_512_256	runs/grid_search_small_data/peptides/models/VAE/LD_10_E_500_HL_512_256	runs/grid_search_small_data/peptides/models/VAE/LD_10_E_500_HL_512_256/preds	50	0	TRUE	(512, 256)			2	N: 50,111	peptides	LD: 10 HL: (512, 256)
peptides_LD10_E_500_HL_512_256_VAE	VAE	valid_fake_na	MSE	0.641357	50111	37073	10	TRUE	runs/grid_search_small_data/peptides/data	103	500	csv	data/dev_datasets/df_intensities_proteinGroups_long/metadata.csv	runs/grid_search_small_data/peptides/data/	runs/grid_search_small_data/peptides/models/VAE/LD_10_E_500_HL_512_256	10	peptides	VAE	57292726	runs/grid_search_small_data/peptides/models/VAE/LD_10_E_500_HL_512_256/figures	runs/grid_search_small_data/peptides/models/VAE/LD_10_E_500_HL_512_256	runs/grid_search_small_data/peptides/models/VAE/LD_10_E_500_HL_512_256	runs/grid_search_small_data/peptides/models/VAE/LD_10_E_500_HL_512_256	runs/grid_search_small_data/peptides/models/VAE/LD_10_E_500_HL_512_256/preds	50	0	TRUE	(512, 256)			2	N: 50,111	peptides	LD: 10 HL: (512, 256)
peptides_LD10_E_500_HL_512_512_DAE	DAE	test_fake_na	MAE	0.519761	50111	37073	10	TRUE	runs/grid_search_small_data/peptides/data	59	500	csv	data/dev_datasets/df_intensities_proteinGroups_long/metadata.csv	runs/grid_search_small_data/peptides/data/	runs/grid_search_small_data/peptides/models/DAE/LD_10_E_500_HL_512_512	10	peptides	DAE	38540507	runs/grid_search_small_data/peptides/models/DAE/LD_10_E_500_HL_512_512/figures	runs/grid_search_small_data/peptides/models/DAE/LD_10_E_500_HL_512_512	runs/grid_search_small_data/peptides/models/DAE/LD_10_E_500_HL_512_512	runs/grid_search_small_data/peptides/models/DAE/LD_10_E_500_HL_512_512	runs/grid_search_small_data/peptides/models/DAE/LD_10_E_500_HL_512_512/preds	25	0	TRUE	(512, 512)			2	N: 50,111	peptides	LD: 10 HL: (512, 512)
peptides_LD10_E_500_HL_512_512_DAE	DAE	test_fake_na	MSE	0.56011	50111	37073	10	TRUE	runs/grid_search_small_data/peptides/data	59	500	csv	data/dev_datasets/df_intensities_proteinGroups_long/metadata.csv	runs/grid_search_small_data/peptides/data/	runs/grid_search_small_data/peptides/models/DAE/LD_10_E_500_HL_512_512	10	peptides	DAE	38540507	runs/grid_search_small_data/peptides/models/DAE/LD_10_E_500_HL_512_512/figures	runs/grid_search_small_data/peptides/models/DAE/LD_10_E_500_HL_512_512	runs/grid_search_small_data/peptides/models/DAE/LD_10_E_500_HL_512_512	runs/grid_search_small_data/peptides/models/DAE/LD_10_E_500_HL_512_512	runs/grid_search_small_data/peptides/models/DAE/LD_10_E_500_HL_512_512/preds	25	0	TRUE	(512, 512)			2	N: 50,111	peptides	LD: 10 HL: (512, 512)
peptides_LD10_E_500_HL_512_512_DAE	DAE	valid_fake_na	MAE	0.520925	50111	37073	10	TRUE	runs/grid_search_small_data/peptides/data	59	500	csv	data/dev_datasets/df_intensities_proteinGroups_long/metadata.csv	runs/grid_search_small_data/peptides/data/	runs/grid_search_small_data/peptides/models/DAE/LD_10_E_500_HL_512_512	10	peptides	DAE	38540507	runs/grid_search_small_data/peptides/models/DAE/LD_10_E_500_HL_512_512/figures	runs/grid_search_small_data/peptides/models/DAE/LD_10_E_500_HL_512_512	runs/grid_search_small_data/peptides/models/DAE/LD_10_E_500_HL_512_512	runs/grid_search_small_data/peptides/models/DAE/LD_10_E_500_HL_512_512	runs/grid_search_small_data/peptides/models/DAE/LD_10_E_500_HL_512_512/preds	25	0	TRUE	(512, 512)			2	N: 50,111	peptides	LD: 10 HL: (512, 512)
peptides_LD10_E_500_HL_512_512_DAE	DAE	valid_fake_na	MSE	0.56226	50111	37073	10	TRUE	runs/grid_search_small_data/peptides/data	59	500	csv	data/dev_datasets/df_intensities_proteinGroups_long/metadata.csv	runs/grid_search_small_data/peptides/data/	runs/grid_search_small_data/peptides/models/DAE/LD_10_E_500_HL_512_512	10	peptides	DAE	38540507	runs/grid_search_small_data/peptides/models/DAE/LD_10_E_500_HL_512_512/figures	runs/grid_search_small_data/peptides/models/DAE/LD_10_E_500_HL_512_512	runs/grid_search_small_data/peptides/models/DAE/LD_10_E_500_HL_512_512	runs/grid_search_small_data/peptides/models/DAE/LD_10_E_500_HL_512_512	runs/grid_search_small_data/peptides/models/DAE/LD_10_E_500_HL_512_512/preds	25	0	TRUE	(512, 512)			2	N: 50,111	peptides	LD: 10 HL: (512, 512)
peptides_LD10_E_500_HL_512_512_VAE	VAE	test_fake_na	MAE	0.572813	50111	37073	10	TRUE	runs/grid_search_small_data/peptides/data	109	500	csv	data/dev_datasets/df_intensities_proteinGroups_long/metadata.csv	runs/grid_search_small_data/peptides/data/	runs/grid_search_small_data/peptides/models/VAE/LD_10_E_500_HL_512_512	10	peptides	VAE	57564086	runs/grid_search_small_data/peptides/models/VAE/LD_10_E_500_HL_512_512/figures	runs/grid_search_small_data/peptides/models/VAE/LD_10_E_500_HL_512_512	runs/grid_search_small_data/peptides/models/VAE/LD_10_E_500_HL_512_512	runs/grid_search_small_data/peptides/models/VAE/LD_10_E_500_HL_512_512	runs/grid_search_small_data/peptides/models/VAE/LD_10_E_500_HL_512_512/preds	50	0	TRUE	(512, 512)			2	N: 50,111	peptides	LD: 10 HL: (512, 512)
peptides_LD10_E_500_HL_512_512_VAE	VAE	test_fake_na	MSE	0.621548	50111	37073	10	TRUE	runs/grid_search_small_data/peptides/data	109	500	csv	data/dev_datasets/df_intensities_proteinGroups_long/metadata.csv	runs/grid_search_small_data/peptides/data/	runs/grid_search_small_data/peptides/models/VAE/LD_10_E_500_HL_512_512	10	peptides	VAE	57564086	runs/grid_search_small_data/peptides/models/VAE/LD_10_E_500_HL_512_512/figures	runs/grid_search_small_data/peptides/models/VAE/LD_10_E_500_HL_512_512	runs/grid_search_small_data/peptides/models/VAE/LD_10_E_500_HL_512_512	runs/grid_search_small_data/peptides/models/VAE/LD_10_E_500_HL_512_512	runs/grid_search_small_data/peptides/models/VAE/LD_10_E_500_HL_512_512/preds	50	0	TRUE	(512, 512)			2	N: 50,111	peptides	LD: 10 HL: (512, 512)
peptides_LD10_E_500_HL_512_512_VAE	VAE	valid_fake_na	MAE	0.576084	50111	37073	10	TRUE	runs/grid_search_small_data/peptides/data	109	500	csv	data/dev_datasets/df_intensities_proteinGroups_long/metadata.csv	runs/grid_search_small_data/peptides/data/	runs/grid_search_small_data/peptides/models/VAE/LD_10_E_500_HL_512_512	10	peptides	VAE	57564086	runs/grid_search_small_data/peptides/models/VAE/LD_10_E_500_HL_512_512/figures	runs/grid_search_small_data/peptides/models/VAE/LD_10_E_500_HL_512_512	runs/grid_search_small_data/peptides/models/VAE/LD_10_E_500_HL_512_512	runs/grid_search_small_data/peptides/models/VAE/LD_10_E_500_HL_512_512	runs/grid_search_small_data/peptides/models/VAE/LD_10_E_500_HL_512_512/preds	50	0	TRUE	(512, 512)			2	N: 50,111	peptides	LD: 10 HL: (512, 512)
peptides_LD10_E_500_HL_512_512_VAE	VAE	valid_fake_na	MSE	0.626463	50111	37073	10	TRUE	runs/grid_search_small_data/peptides/data	109	500	csv	data/dev_datasets/df_intensities_proteinGroups_long/metadata.csv	runs/grid_search_small_data/peptides/data/	runs/grid_search_small_data/peptides/models/VAE/LD_10_E_500_HL_512_512	10	peptides	VAE	57564086	runs/grid_search_small_data/peptides/models/VAE/LD_10_E_500_HL_512_512/figures	runs/grid_search_small_data/peptides/models/VAE/LD_10_E_500_HL_512_512	runs/grid_search_small_data/peptides/models/VAE/LD_10_E_500_HL_512_512	runs/grid_search_small_data/peptides/models/VAE/LD_10_E_500_HL_512_512	runs/grid_search_small_data/peptides/models/VAE/LD_10_E_500_HL_512_512/preds	50	0	TRUE	(512, 512)			2	N: 50,111	peptides	LD: 10 HL: (512, 512)
peptides_LD10_E_500_HL_512_DAE	DAE	test_fake_na	MAE	0.540363	50111	37073	10	TRUE	runs/grid_search_small_data/peptides/data	68	500	csv	data/dev_datasets/df_intensities_proteinGroups_long/metadata.csv	runs/grid_search_small_data/peptides/data/	runs/grid_search_small_data/peptides/models/DAE/LD_10_E_500_HL_512	10	peptides	DAE	38013147	runs/grid_search_small_data/peptides/models/DAE/LD_10_E_500_HL_512/figures	runs/grid_search_small_data/peptides/models/DAE/LD_10_E_500_HL_512	runs/grid_search_small_data/peptides/models/DAE/LD_10_E_500_HL_512	runs/grid_search_small_data/peptides/models/DAE/LD_10_E_500_HL_512	runs/grid_search_small_data/peptides/models/DAE/LD_10_E_500_HL_512/preds	25	0	TRUE	(512,)			1	N: 50,111	peptides	LD: 10 HL: (512,)
peptides_LD10_E_500_HL_512_DAE	DAE	test_fake_na	MSE	0.618179	50111	37073	10	TRUE	runs/grid_search_small_data/peptides/data	68	500	csv	data/dev_datasets/df_intensities_proteinGroups_long/metadata.csv	runs/grid_search_small_data/peptides/data/	runs/grid_search_small_data/peptides/models/DAE/LD_10_E_500_HL_512	10	peptides	DAE	38013147	runs/grid_search_small_data/peptides/models/DAE/LD_10_E_500_HL_512/figures	runs/grid_search_small_data/peptides/models/DAE/LD_10_E_500_HL_512	runs/grid_search_small_data/peptides/models/DAE/LD_10_E_500_HL_512	runs/grid_search_small_data/peptides/models/DAE/LD_10_E_500_HL_512	runs/grid_search_small_data/peptides/models/DAE/LD_10_E_500_HL_512/preds	25	0	TRUE	(512,)			1	N: 50,111	peptides	LD: 10 HL: (512,)
peptides_LD10_E_500_HL_512_DAE	DAE	valid_fake_na	MAE	0.536708	50111	37073	10	TRUE	runs/grid_search_small_data/peptides/data	68	500	csv	data/dev_datasets/df_intensities_proteinGroups_long/metadata.csv	runs/grid_search_small_data/peptides/data/	runs/grid_search_small_data/peptides/models/DAE/LD_10_E_500_HL_512	10	peptides	DAE	38013147	runs/grid_search_small_data/peptides/models/DAE/LD_10_E_500_HL_512/figures	runs/grid_search_small_data/peptides/models/DAE/LD_10_E_500_HL_512	runs/grid_search_small_data/peptides/models/DAE/LD_10_E_500_HL_512	runs/grid_search_small_data/peptides/models/DAE/LD_10_E_500_HL_512	runs/grid_search_small_data/peptides/models/DAE/LD_10_E_500_HL_512/preds	25	0	TRUE	(512,)			1	N: 50,111	peptides	LD: 10 HL: (512,)
peptides_LD10_E_500_HL_512_DAE	DAE	valid_fake_na	MSE	0.605586	50111	37073	10	TRUE	runs/grid_search_small_data/peptides/data	68	500	csv	data/dev_datasets/df_intensities_proteinGroups_long/metadata.csv	runs/grid_search_small_data/peptides/data/	runs/grid_search_small_data/peptides/models/DAE/LD_10_E_500_HL_512	10	peptides	DAE	38013147	runs/grid_search_small_data/peptides/models/DAE/LD_10_E_500_HL_512/figures	runs/grid_search_small_data/peptides/models/DAE/LD_10_E_500_HL_512	runs/grid_search_small_data/peptides/models/DAE/LD_10_E_500_HL_512	runs/grid_search_small_data/peptides/models/DAE/LD_10_E_500_HL_512	runs/grid_search_small_data/peptides/models/DAE/LD_10_E_500_HL_512/preds	25	0	TRUE	(512,)			1	N: 50,111	peptides	LD: 10 HL: (512,)
peptides_LD10_E_500_HL_512_VAE	VAE	test_fake_na	MAE	0.527378	50111	37073	10	TRUE	runs/grid_search_small_data/peptides/data	119	500	csv	data/dev_datasets/df_intensities_proteinGroups_long/metadata.csv	runs/grid_search_small_data/peptides/data/	runs/grid_search_small_data/peptides/models/VAE/LD_10_E_500_HL_512	10	peptides	VAE	57036726	runs/grid_search_small_data/peptides/models/VAE/LD_10_E_500_HL_512/figures	runs/grid_search_small_data/peptides/models/VAE/LD_10_E_500_HL_512	runs/grid_search_small_data/peptides/models/VAE/LD_10_E_500_HL_512	runs/grid_search_small_data/peptides/models/VAE/LD_10_E_500_HL_512	runs/grid_search_small_data/peptides/models/VAE/LD_10_E_500_HL_512/preds	50	0	TRUE	(512,)			1	N: 50,111	peptides	LD: 10 HL: (512,)
peptides_LD10_E_500_HL_512_VAE	VAE	test_fake_na	MSE	0.586171	50111	37073	10	TRUE	runs/grid_search_small_data/peptides/data	119	500	csv	data/dev_datasets/df_intensities_proteinGroups_long/metadata.csv	runs/grid_search_small_data/peptides/data/	runs/grid_search_small_data/peptides/models/VAE/LD_10_E_500_HL_512	10	peptides	VAE	57036726	runs/grid_search_small_data/peptides/models/VAE/LD_10_E_500_HL_512/figures	runs/grid_search_small_data/peptides/models/VAE/LD_10_E_500_HL_512	runs/grid_search_small_data/peptides/models/VAE/LD_10_E_500_HL_512	runs/grid_search_small_data/peptides/models/VAE/LD_10_E_500_HL_512	runs/grid_search_small_data/peptides/models/VAE/LD_10_E_500_HL_512/preds	50	0	TRUE	(512,)			1	N: 50,111	peptides	LD: 10 HL: (512,)
peptides_LD10_E_500_HL_512_VAE	VAE	valid_fake_na	MAE	0.526741	50111	37073	10	TRUE	runs/grid_search_small_data/peptides/data	119	500	csv	data/dev_datasets/df_intensities_proteinGroups_long/metadata.csv	runs/grid_search_small_data/peptides/data/	runs/grid_search_small_data/peptides/models/VAE/LD_10_E_500_HL_512	10	peptides	VAE	57036726	runs/grid_search_small_data/peptides/models/VAE/LD_10_E_500_HL_512/figures	runs/grid_search_small_data/peptides/models/VAE/LD_10_E_500_HL_512	runs/grid_search_small_data/peptides/models/VAE/LD_10_E_500_HL_512	runs/grid_search_small_data/peptides/models/VAE/LD_10_E_500_HL_512	runs/grid_search_small_data/peptides/models/VAE/LD_10_E_500_HL_512/preds	50	0	TRUE	(512,)			1	N: 50,111	peptides	LD: 10 HL: (512,)
peptides_LD10_E_500_HL_512_VAE	VAE	valid_fake_na	MSE	0.585276	50111	37073	10	TRUE	runs/grid_search_small_data/peptides/data	119	500	csv	data/dev_datasets/df_intensities_proteinGroups_long/metadata.csv	runs/grid_search_small_data/peptides/data/	runs/grid_search_small_data/peptides/models/VAE/LD_10_E_500_HL_512	10	peptides	VAE	57036726	runs/grid_search_small_data/peptides/models/VAE/LD_10_E_500_HL_512/figures	runs/grid_search_small_data/peptides/models/VAE/LD_10_E_500_HL_512	runs/grid_search_small_data/peptides/models/VAE/LD_10_E_500_HL_512	runs/grid_search_small_data/peptides/models/VAE/LD_10_E_500_HL_512	runs/grid_search_small_data/peptides/models/VAE/LD_10_E_500_HL_512/preds	50	0	TRUE	(512,)			1	N: 50,111	peptides	LD: 10 HL: (512,)
peptides_LD25_E_500_CF	CF	test_fake_na	MAE	0.428105	50111	37073	4096	TRUE	runs/grid_search_small_data/peptides/data	25	500	csv	data/dev_datasets/df_intensities_proteinGroups_long/metadata.csv	runs/grid_search_small_data/peptides/data/	runs/grid_search_small_data/peptides/models/CF/LD_25_E_500	25	peptides	CF	965068	runs/grid_search_small_data/peptides/models/CF/LD_25_E_500/figures	runs/grid_search_small_data/peptides/models/CF/LD_25_E_500	runs/grid_search_small_data/peptides/models/CF/LD_25_E_500	runs/grid_search_small_data/peptides/models/CF/LD_25_E_500	runs/grid_search_small_data/peptides/models/CF/LD_25_E_500/preds	1	0	TRUE	-			0	N: 50,111	peptides	LD: 25 HL: -
peptides_LD25_E_500_CF	CF	test_fake_na	MSE	0.426697	50111	37073	4096	TRUE	runs/grid_search_small_data/peptides/data	25	500	csv	data/dev_datasets/df_intensities_proteinGroups_long/metadata.csv	runs/grid_search_small_data/peptides/data/	runs/grid_search_small_data/peptides/models/CF/LD_25_E_500	25	peptides	CF	965068	runs/grid_search_small_data/peptides/models/CF/LD_25_E_500/figures	runs/grid_search_small_data/peptides/models/CF/LD_25_E_500	runs/grid_search_small_data/peptides/models/CF/LD_25_E_500	runs/grid_search_small_data/peptides/models/CF/LD_25_E_500	runs/grid_search_small_data/peptides/models/CF/LD_25_E_500/preds	1	0	TRUE	-			0	N: 50,111	peptides	LD: 25 HL: -
peptides_LD25_E_500_CF	CF	valid_fake_na	MAE	0.424342	50111	37073	4096	TRUE	runs/grid_search_small_data/peptides/data	25	500	csv	data/dev_datasets/df_intensities_proteinGroups_long/metadata.csv	runs/grid_search_small_data/peptides/data/	runs/grid_search_small_data/peptides/models/CF/LD_25_E_500	25	peptides	CF	965068	runs/grid_search_small_data/peptides/models/CF/LD_25_E_500/figures	runs/grid_search_small_data/peptides/models/CF/LD_25_E_500	runs/grid_search_small_data/peptides/models/CF/LD_25_E_500	runs/grid_search_small_data/peptides/models/CF/LD_25_E_500	runs/grid_search_small_data/peptides/models/CF/LD_25_E_500/preds	1	0	TRUE	-			0	N: 50,111	peptides	LD: 25 HL: -
peptides_LD25_E_500_CF	CF	valid_fake_na	MSE	0.413058	50111	37073	4096	TRUE	runs/grid_search_small_data/peptides/data	25	500	csv	data/dev_datasets/df_intensities_proteinGroups_long/metadata.csv	runs/grid_search_small_data/peptides/data/	runs/grid_search_small_data/peptides/models/CF/LD_25_E_500	25	peptides	CF	965068	runs/grid_search_small_data/peptides/models/CF/LD_25_E_500/figures	runs/grid_search_small_data/peptides/models/CF/LD_25_E_500	runs/grid_search_small_data/peptides/models/CF/LD_25_E_500	runs/grid_search_small_data/peptides/models/CF/LD_25_E_500	runs/grid_search_small_data/peptides/models/CF/LD_25_E_500/preds	1	0	TRUE	-			0	N: 50,111	peptides	LD: 25 HL: -
peptides_LD25_E_500_HL_1024_512_256_DAE	DAE	test_fake_na	MAE	0.539856	50111	37073	10	TRUE	runs/grid_search_small_data/peptides/data	95	500	csv	data/dev_datasets/df_intensities_proteinGroups_long/metadata.csv	runs/grid_search_small_data/peptides/data/	runs/grid_search_small_data/peptides/models/DAE/LD_25_E_500_HL_1024_512_256	25	peptides	DAE	77296874	runs/grid_search_small_data/peptides/models/DAE/LD_25_E_500_HL_1024_512_256/figures	runs/grid_search_small_data/peptides/models/DAE/LD_25_E_500_HL_1024_512_256	runs/grid_search_small_data/peptides/models/DAE/LD_25_E_500_HL_1024_512_256	runs/grid_search_small_data/peptides/models/DAE/LD_25_E_500_HL_1024_512_256	runs/grid_search_small_data/peptides/models/DAE/LD_25_E_500_HL_1024_512_256/preds	25	0	TRUE	(1024, 512, 256)			3	N: 50,111	peptides	LD: 25 HL: (1024, 512, 256)
peptides_LD25_E_500_HL_1024_512_256_DAE	DAE	test_fake_na	MSE	0.584045	50111	37073	10	TRUE	runs/grid_search_small_data/peptides/data	95	500	csv	data/dev_datasets/df_intensities_proteinGroups_long/metadata.csv	runs/grid_search_small_data/peptides/data/	runs/grid_search_small_data/peptides/models/DAE/LD_25_E_500_HL_1024_512_256	25	peptides	DAE	77296874	runs/grid_search_small_data/peptides/models/DAE/LD_25_E_500_HL_1024_512_256/figures	runs/grid_search_small_data/peptides/models/DAE/LD_25_E_500_HL_1024_512_256	runs/grid_search_small_data/peptides/models/DAE/LD_25_E_500_HL_1024_512_256	runs/grid_search_small_data/peptides/models/DAE/LD_25_E_500_HL_1024_512_256	runs/grid_search_small_data/peptides/models/DAE/LD_25_E_500_HL_1024_512_256/preds	25	0	TRUE	(1024, 512, 256)			3	N: 50,111	peptides	LD: 25 HL: (1024, 512, 256)
peptides_LD25_E_500_HL_1024_512_256_DAE	DAE	valid_fake_na	MAE	0.538563	50111	37073	10	TRUE	runs/grid_search_small_data/peptides/data	95	500	csv	data/dev_datasets/df_intensities_proteinGroups_long/metadata.csv	runs/grid_search_small_data/peptides/data/	runs/grid_search_small_data/peptides/models/DAE/LD_25_E_500_HL_1024_512_256	25	peptides	DAE	77296874	runs/grid_search_small_data/peptides/models/DAE/LD_25_E_500_HL_1024_512_256/figures	runs/grid_search_small_data/peptides/models/DAE/LD_25_E_500_HL_1024_512_256	runs/grid_search_small_data/peptides/models/DAE/LD_25_E_500_HL_1024_512_256	runs/grid_search_small_data/peptides/models/DAE/LD_25_E_500_HL_1024_512_256	runs/grid_search_small_data/peptides/models/DAE/LD_25_E_500_HL_1024_512_256/preds	25	0	TRUE	(1024, 512, 256)			3	N: 50,111	peptides	LD: 25 HL: (1024, 512, 256)
peptides_LD25_E_500_HL_1024_512_256_DAE	DAE	valid_fake_na	MSE	0.576852	50111	37073	10	TRUE	runs/grid_search_small_data/peptides/data	95	500	csv	data/dev_datasets/df_intensities_proteinGroups_long/metadata.csv	runs/grid_search_small_data/peptides/data/	runs/grid_search_small_data/peptides/models/DAE/LD_25_E_500_HL_1024_512_256	25	peptides	DAE	77296874	runs/grid_search_small_data/peptides/models/DAE/LD_25_E_500_HL_1024_512_256/figures	runs/grid_search_small_data/peptides/models/DAE/LD_25_E_500_HL_1024_512_256	runs/grid_search_small_data/peptides/models/DAE/LD_25_E_500_HL_1024_512_256	runs/grid_search_small_data/peptides/models/DAE/LD_25_E_500_HL_1024_512_256	runs/grid_search_small_data/peptides/models/DAE/LD_25_E_500_HL_1024_512_256/preds	25	0	TRUE	(1024, 512, 256)			3	N: 50,111	peptides	LD: 25 HL: (1024, 512, 256)
peptides_LD25_E_500_HL_1024_512_256_VAE	VAE	test_fake_na	MAE	0.659719	50111	37073	10	TRUE	runs/grid_search_small_data/peptides/data	114	500	csv	data/dev_datasets/df_intensities_proteinGroups_long/metadata.csv	runs/grid_search_small_data/peptides/data/	runs/grid_search_small_data/peptides/models/VAE/LD_25_E_500_HL_1024_512_256	25	peptides	VAE	115303124	runs/grid_search_small_data/peptides/models/VAE/LD_25_E_500_HL_1024_512_256/figures	runs/grid_search_small_data/peptides/models/VAE/LD_25_E_500_HL_1024_512_256	runs/grid_search_small_data/peptides/models/VAE/LD_25_E_500_HL_1024_512_256	runs/grid_search_small_data/peptides/models/VAE/LD_25_E_500_HL_1024_512_256	runs/grid_search_small_data/peptides/models/VAE/LD_25_E_500_HL_1024_512_256/preds	50	0	TRUE	(1024, 512, 256)			3	N: 50,111	peptides	LD: 25 HL: (1024, 512, 256)
peptides_LD25_E_500_HL_1024_512_256_VAE	VAE	test_fake_na	MSE	0.791531	50111	37073	10	TRUE	runs/grid_search_small_data/peptides/data	114	500	csv	data/dev_datasets/df_intensities_proteinGroups_long/metadata.csv	runs/grid_search_small_data/peptides/data/	runs/grid_search_small_data/peptides/models/VAE/LD_25_E_500_HL_1024_512_256	25	peptides	VAE	115303124	runs/grid_search_small_data/peptides/models/VAE/LD_25_E_500_HL_1024_512_256/figures	runs/grid_search_small_data/peptides/models/VAE/LD_25_E_500_HL_1024_512_256	runs/grid_search_small_data/peptides/models/VAE/LD_25_E_500_HL_1024_512_256	runs/grid_search_small_data/peptides/models/VAE/LD_25_E_500_HL_1024_512_256	runs/grid_search_small_data/peptides/models/VAE/LD_25_E_500_HL_1024_512_256/preds	50	0	TRUE	(1024, 512, 256)			3	N: 50,111	peptides	LD: 25 HL: (1024, 512, 256)
peptides_LD25_E_500_HL_1024_512_256_VAE	VAE	valid_fake_na	MAE	0.659044	50111	37073	10	TRUE	runs/grid_search_small_data/peptides/data	114	500	csv	data/dev_datasets/df_intensities_proteinGroups_long/metadata.csv	runs/grid_search_small_data/peptides/data/	runs/grid_search_small_data/peptides/models/VAE/LD_25_E_500_HL_1024_512_256	25	peptides	VAE	115303124	runs/grid_search_small_data/peptides/models/VAE/LD_25_E_500_HL_1024_512_256/figures	runs/grid_search_small_data/peptides/models/VAE/LD_25_E_500_HL_1024_512_256	runs/grid_search_small_data/peptides/models/VAE/LD_25_E_500_HL_1024_512_256	runs/grid_search_small_data/peptides/models/VAE/LD_25_E_500_HL_1024_512_256	runs/grid_search_small_data/peptides/models/VAE/LD_25_E_500_HL_1024_512_256/preds	50	0	TRUE	(1024, 512, 256)			3	N: 50,111	peptides	LD: 25 HL: (1024, 512, 256)
peptides_LD25_E_500_HL_1024_512_256_VAE	VAE	valid_fake_na	MSE	0.789974	50111	37073	10	TRUE	runs/grid_search_small_data/peptides/data	114	500	csv	data/dev_datasets/df_intensities_proteinGroups_long/metadata.csv	runs/grid_search_small_data/peptides/data/	runs/grid_search_small_data/peptides/models/VAE/LD_25_E_500_HL_1024_512_256	25	peptides	VAE	115303124	runs/grid_search_small_data/peptides/models/VAE/LD_25_E_500_HL_1024_512_256/figures	runs/grid_search_small_data/peptides/models/VAE/LD_25_E_500_HL_1024_512_256	runs/grid_search_small_data/peptides/models/VAE/LD_25_E_500_HL_1024_512_256	runs/grid_search_small_data/peptides/models/VAE/LD_25_E_500_HL_1024_512_256	runs/grid_search_small_data/peptides/models/VAE/LD_25_E_500_HL_1024_512_256/preds	50	0	TRUE	(1024, 512, 256)			3	N: 50,111	peptides	LD: 25 HL: (1024, 512, 256)
peptides_LD25_E_500_HL_1024_DAE	DAE	test_fake_na	MAE	0.534015	50111	37073	10	TRUE	runs/grid_search_small_data/peptides/data	96	500	csv	data/dev_datasets/df_intensities_proteinGroups_long/metadata.csv	runs/grid_search_small_data/peptides/data/	runs/grid_search_small_data/peptides/models/DAE/LD_25_E_500_HL_1024	25	peptides	DAE	76019946	runs/grid_search_small_data/peptides/models/DAE/LD_25_E_500_HL_1024/figures	runs/grid_search_small_data/peptides/models/DAE/LD_25_E_500_HL_1024	runs/grid_search_small_data/peptides/models/DAE/LD_25_E_500_HL_1024	runs/grid_search_small_data/peptides/models/DAE/LD_25_E_500_HL_1024	runs/grid_search_small_data/peptides/models/DAE/LD_25_E_500_HL_1024/preds	25	0	TRUE	(1024,)			1	N: 50,111	peptides	LD: 25 HL: (1024,)
peptides_LD25_E_500_HL_1024_DAE	DAE	test_fake_na	MSE	0.590335	50111	37073	10	TRUE	runs/grid_search_small_data/peptides/data	96	500	csv	data/dev_datasets/df_intensities_proteinGroups_long/metadata.csv	runs/grid_search_small_data/peptides/data/	runs/grid_search_small_data/peptides/models/DAE/LD_25_E_500_HL_1024	25	peptides	DAE	76019946	runs/grid_search_small_data/peptides/models/DAE/LD_25_E_500_HL_1024/figures	runs/grid_search_small_data/peptides/models/DAE/LD_25_E_500_HL_1024	runs/grid_search_small_data/peptides/models/DAE/LD_25_E_500_HL_1024	runs/grid_search_small_data/peptides/models/DAE/LD_25_E_500_HL_1024	runs/grid_search_small_data/peptides/models/DAE/LD_25_E_500_HL_1024/preds	25	0	TRUE	(1024,)			1	N: 50,111	peptides	LD: 25 HL: (1024,)
peptides_LD25_E_500_HL_1024_DAE	DAE	valid_fake_na	MAE	0.533224	50111	37073	10	TRUE	runs/grid_search_small_data/peptides/data	96	500	csv	data/dev_datasets/df_intensities_proteinGroups_long/metadata.csv	runs/grid_search_small_data/peptides/data/	runs/grid_search_small_data/peptides/models/DAE/LD_25_E_500_HL_1024	25	peptides	DAE	76019946	runs/grid_search_small_data/peptides/models/DAE/LD_25_E_500_HL_1024/figures	runs/grid_search_small_data/peptides/models/DAE/LD_25_E_500_HL_1024	runs/grid_search_small_data/peptides/models/DAE/LD_25_E_500_HL_1024	runs/grid_search_small_data/peptides/models/DAE/LD_25_E_500_HL_1024	runs/grid_search_small_data/peptides/models/DAE/LD_25_E_500_HL_1024/preds	25	0	TRUE	(1024,)			1	N: 50,111	peptides	LD: 25 HL: (1024,)
peptides_LD25_E_500_HL_1024_DAE	DAE	valid_fake_na	MSE	0.584136	50111	37073	10	TRUE	runs/grid_search_small_data/peptides/data	96	500	csv	data/dev_datasets/df_intensities_proteinGroups_long/metadata.csv	runs/grid_search_small_data/peptides/data/	runs/grid_search_small_data/peptides/models/DAE/LD_25_E_500_HL_1024	25	peptides	DAE	76019946	runs/grid_search_small_data/peptides/models/DAE/LD_25_E_500_HL_1024/figures	runs/grid_search_small_data/peptides/models/DAE/LD_25_E_500_HL_1024	runs/grid_search_small_data/peptides/models/DAE/LD_25_E_500_HL_1024	runs/grid_search_small_data/peptides/models/DAE/LD_25_E_500_HL_1024	runs/grid_search_small_data/peptides/models/DAE/LD_25_E_500_HL_1024/preds	25	0	TRUE	(1024,)			1	N: 50,111	peptides	LD: 25 HL: (1024,)
peptides_LD25_E_500_HL_1024_VAE	VAE	test_fake_na	MAE	0.541062	50111	37073	10	TRUE	runs/grid_search_small_data/peptides/data	99	500	csv	data/dev_datasets/df_intensities_proteinGroups_long/metadata.csv	runs/grid_search_small_data/peptides/data/	runs/grid_search_small_data/peptides/models/VAE/LD_25_E_500_HL_1024	25	peptides	VAE	114045396	runs/grid_search_small_data/peptides/models/VAE/LD_25_E_500_HL_1024/figures	runs/grid_search_small_data/peptides/models/VAE/LD_25_E_500_HL_1024	runs/grid_search_small_data/peptides/models/VAE/LD_25_E_500_HL_1024	runs/grid_search_small_data/peptides/models/VAE/LD_25_E_500_HL_1024	runs/grid_search_small_data/peptides/models/VAE/LD_25_E_500_HL_1024/preds	50	0	TRUE	(1024,)			1	N: 50,111	peptides	LD: 25 HL: (1024,)
peptides_LD25_E_500_HL_1024_VAE	VAE	test_fake_na	MSE	0.597427	50111	37073	10	TRUE	runs/grid_search_small_data/peptides/data	99	500	csv	data/dev_datasets/df_intensities_proteinGroups_long/metadata.csv	runs/grid_search_small_data/peptides/data/	runs/grid_search_small_data/peptides/models/VAE/LD_25_E_500_HL_1024	25	peptides	VAE	114045396	runs/grid_search_small_data/peptides/models/VAE/LD_25_E_500_HL_1024/figures	runs/grid_search_small_data/peptides/models/VAE/LD_25_E_500_HL_1024	runs/grid_search_small_data/peptides/models/VAE/LD_25_E_500_HL_1024	runs/grid_search_small_data/peptides/models/VAE/LD_25_E_500_HL_1024	runs/grid_search_small_data/peptides/models/VAE/LD_25_E_500_HL_1024/preds	50	0	TRUE	(1024,)			1	N: 50,111	peptides	LD: 25 HL: (1024,)
peptides_LD25_E_500_HL_1024_VAE	VAE	valid_fake_na	MAE	0.539608	50111	37073	10	TRUE	runs/grid_search_small_data/peptides/data	99	500	csv	data/dev_datasets/df_intensities_proteinGroups_long/metadata.csv	runs/grid_search_small_data/peptides/data/	runs/grid_search_small_data/peptides/models/VAE/LD_25_E_500_HL_1024	25	peptides	VAE	114045396	runs/grid_search_small_data/peptides/models/VAE/LD_25_E_500_HL_1024/figures	runs/grid_search_small_data/peptides/models/VAE/LD_25_E_500_HL_1024	runs/grid_search_small_data/peptides/models/VAE/LD_25_E_500_HL_1024	runs/grid_search_small_data/peptides/models/VAE/LD_25_E_500_HL_1024	runs/grid_search_small_data/peptides/models/VAE/LD_25_E_500_HL_1024/preds	50	0	TRUE	(1024,)			1	N: 50,111	peptides	LD: 25 HL: (1024,)
peptides_LD25_E_500_HL_1024_VAE	VAE	valid_fake_na	MSE	0.59322	50111	37073	10	TRUE	runs/grid_search_small_data/peptides/data	99	500	csv	data/dev_datasets/df_intensities_proteinGroups_long/metadata.csv	runs/grid_search_small_data/peptides/data/	runs/grid_search_small_data/peptides/models/VAE/LD_25_E_500_HL_1024	25	peptides	VAE	114045396	runs/grid_search_small_data/peptides/models/VAE/LD_25_E_500_HL_1024/figures	runs/grid_search_small_data/peptides/models/VAE/LD_25_E_500_HL_1024	runs/grid_search_small_data/peptides/models/VAE/LD_25_E_500_HL_1024	runs/grid_search_small_data/peptides/models/VAE/LD_25_E_500_HL_1024	runs/grid_search_small_data/peptides/models/VAE/LD_25_E_500_HL_1024/preds	50	0	TRUE	(1024,)			1	N: 50,111	peptides	LD: 25 HL: (1024,)
peptides_LD25_E_500_HL_128_64_DAE	DAE	test_fake_na	MAE	0.553164	50111	37073	10	TRUE	runs/grid_search_small_data/peptides/data	63	500	csv	data/dev_datasets/df_intensities_proteinGroups_long/metadata.csv	runs/grid_search_small_data/peptides/data/	runs/grid_search_small_data/peptides/models/DAE/LD_25_E_500_HL_128_64	25	peptides	DAE	9548522	runs/grid_search_small_data/peptides/models/DAE/LD_25_E_500_HL_128_64/figures	runs/grid_search_small_data/peptides/models/DAE/LD_25_E_500_HL_128_64	runs/grid_search_small_data/peptides/models/DAE/LD_25_E_500_HL_128_64	runs/grid_search_small_data/peptides/models/DAE/LD_25_E_500_HL_128_64	runs/grid_search_small_data/peptides/models/DAE/LD_25_E_500_HL_128_64/preds	25	0	TRUE	(128, 64)			2	N: 50,111	peptides	LD: 25 HL: (128, 64)
peptides_LD25_E_500_HL_128_64_DAE	DAE	test_fake_na	MSE	0.606846	50111	37073	10	TRUE	runs/grid_search_small_data/peptides/data	63	500	csv	data/dev_datasets/df_intensities_proteinGroups_long/metadata.csv	runs/grid_search_small_data/peptides/data/	runs/grid_search_small_data/peptides/models/DAE/LD_25_E_500_HL_128_64	25	peptides	DAE	9548522	runs/grid_search_small_data/peptides/models/DAE/LD_25_E_500_HL_128_64/figures	runs/grid_search_small_data/peptides/models/DAE/LD_25_E_500_HL_128_64	runs/grid_search_small_data/peptides/models/DAE/LD_25_E_500_HL_128_64	runs/grid_search_small_data/peptides/models/DAE/LD_25_E_500_HL_128_64	runs/grid_search_small_data/peptides/models/DAE/LD_25_E_500_HL_128_64/preds	25	0	TRUE	(128, 64)			2	N: 50,111	peptides	LD: 25 HL: (128, 64)
peptides_LD25_E_500_HL_128_64_DAE	DAE	valid_fake_na	MAE	0.550636	50111	37073	10	TRUE	runs/grid_search_small_data/peptides/data	63	500	csv	data/dev_datasets/df_intensities_proteinGroups_long/metadata.csv	runs/grid_search_small_data/peptides/data/	runs/grid_search_small_data/peptides/models/DAE/LD_25_E_500_HL_128_64	25	peptides	DAE	9548522	runs/grid_search_small_data/peptides/models/DAE/LD_25_E_500_HL_128_64/figures	runs/grid_search_small_data/peptides/models/DAE/LD_25_E_500_HL_128_64	runs/grid_search_small_data/peptides/models/DAE/LD_25_E_500_HL_128_64	runs/grid_search_small_data/peptides/models/DAE/LD_25_E_500_HL_128_64	runs/grid_search_small_data/peptides/models/DAE/LD_25_E_500_HL_128_64/preds	25	0	TRUE	(128, 64)			2	N: 50,111	peptides	LD: 25 HL: (128, 64)
peptides_LD25_E_500_HL_128_64_DAE	DAE	valid_fake_na	MSE	0.600371	50111	37073	10	TRUE	runs/grid_search_small_data/peptides/data	63	500	csv	data/dev_datasets/df_intensities_proteinGroups_long/metadata.csv	runs/grid_search_small_data/peptides/data/	runs/grid_search_small_data/peptides/models/DAE/LD_25_E_500_HL_128_64	25	peptides	DAE	9548522	runs/grid_search_small_data/peptides/models/DAE/LD_25_E_500_HL_128_64/figures	runs/grid_search_small_data/peptides/models/DAE/LD_25_E_500_HL_128_64	runs/grid_search_small_data/peptides/models/DAE/LD_25_E_500_HL_128_64	runs/grid_search_small_data/peptides/models/DAE/LD_25_E_500_HL_128_64	runs/grid_search_small_data/peptides/models/DAE/LD_25_E_500_HL_128_64/preds	25	0	TRUE	(128, 64)			2	N: 50,111	peptides	LD: 25 HL: (128, 64)
peptides_LD25_E_500_HL_128_64_VAE	VAE	test_fake_na	MAE	0.601925	50111	37073	10	TRUE	runs/grid_search_small_data/peptides/data	128	500	csv	data/dev_datasets/df_intensities_proteinGroups_long/metadata.csv	runs/grid_search_small_data/peptides/data/	runs/grid_search_small_data/peptides/models/VAE/LD_25_E_500_HL_128_64	25	peptides	VAE	14332564	runs/grid_search_small_data/peptides/models/VAE/LD_25_E_500_HL_128_64/figures	runs/grid_search_small_data/peptides/models/VAE/LD_25_E_500_HL_128_64	runs/grid_search_small_data/peptides/models/VAE/LD_25_E_500_HL_128_64	runs/grid_search_small_data/peptides/models/VAE/LD_25_E_500_HL_128_64	runs/grid_search_small_data/peptides/models/VAE/LD_25_E_500_HL_128_64/preds	50	0	TRUE	(128, 64)			2	N: 50,111	peptides	LD: 25 HL: (128, 64)
peptides_LD25_E_500_HL_128_64_VAE	VAE	test_fake_na	MSE	0.699908	50111	37073	10	TRUE	runs/grid_search_small_data/peptides/data	128	500	csv	data/dev_datasets/df_intensities_proteinGroups_long/metadata.csv	runs/grid_search_small_data/peptides/data/	runs/grid_search_small_data/peptides/models/VAE/LD_25_E_500_HL_128_64	25	peptides	VAE	14332564	runs/grid_search_small_data/peptides/models/VAE/LD_25_E_500_HL_128_64/figures	runs/grid_search_small_data/peptides/models/VAE/LD_25_E_500_HL_128_64	runs/grid_search_small_data/peptides/models/VAE/LD_25_E_500_HL_128_64	runs/grid_search_small_data/peptides/models/VAE/LD_25_E_500_HL_128_64	runs/grid_search_small_data/peptides/models/VAE/LD_25_E_500_HL_128_64/preds	50	0	TRUE	(128, 64)			2	N: 50,111	peptides	LD: 25 HL: (128, 64)
peptides_LD25_E_500_HL_128_64_VAE	VAE	valid_fake_na	MAE	0.599279	50111	37073	10	TRUE	runs/grid_search_small_data/peptides/data	128	500	csv	data/dev_datasets/df_intensities_proteinGroups_long/metadata.csv	runs/grid_search_small_data/peptides/data/	runs/grid_search_small_data/peptides/models/VAE/LD_25_E_500_HL_128_64	25	peptides	VAE	14332564	runs/grid_search_small_data/peptides/models/VAE/LD_25_E_500_HL_128_64/figures	runs/grid_search_small_data/peptides/models/VAE/LD_25_E_500_HL_128_64	runs/grid_search_small_data/peptides/models/VAE/LD_25_E_500_HL_128_64	runs/grid_search_small_data/peptides/models/VAE/LD_25_E_500_HL_128_64	runs/grid_search_small_data/peptides/models/VAE/LD_25_E_500_HL_128_64/preds	50	0	TRUE	(128, 64)			2	N: 50,111	peptides	LD: 25 HL: (128, 64)
peptides_LD25_E_500_HL_128_64_VAE	VAE	valid_fake_na	MSE	0.693535	50111	37073	10	TRUE	runs/grid_search_small_data/peptides/data	128	500	csv	data/dev_datasets/df_intensities_proteinGroups_long/metadata.csv	runs/grid_search_small_data/peptides/data/	runs/grid_search_small_data/peptides/models/VAE/LD_25_E_500_HL_128_64	25	peptides	VAE	14332564	runs/grid_search_small_data/peptides/models/VAE/LD_25_E_500_HL_128_64/figures	runs/grid_search_small_data/peptides/models/VAE/LD_25_E_500_HL_128_64	runs/grid_search_small_data/peptides/models/VAE/LD_25_E_500_HL_128_64	runs/grid_search_small_data/peptides/models/VAE/LD_25_E_500_HL_128_64	runs/grid_search_small_data/peptides/models/VAE/LD_25_E_500_HL_128_64/preds	50	0	TRUE	(128, 64)			2	N: 50,111	peptides	LD: 25 HL: (128, 64)
peptides_LD25_E_500_HL_256_128_DAE	DAE	test_fake_na	MAE	0.542132	50111	37073	10	TRUE	runs/grid_search_small_data/peptides/data	55	500	csv	data/dev_datasets/df_intensities_proteinGroups_long/metadata.csv	runs/grid_search_small_data/peptides/data/	runs/grid_search_small_data/peptides/models/DAE/LD_25_E_500_HL_256_128	25	peptides	DAE	19092714	runs/grid_search_small_data/peptides/models/DAE/LD_25_E_500_HL_256_128/figures	runs/grid_search_small_data/peptides/models/DAE/LD_25_E_500_HL_256_128	runs/grid_search_small_data/peptides/models/DAE/LD_25_E_500_HL_256_128	runs/grid_search_small_data/peptides/models/DAE/LD_25_E_500_HL_256_128	runs/grid_search_small_data/peptides/models/DAE/LD_25_E_500_HL_256_128/preds	25	0	TRUE	(256, 128)			2	N: 50,111	peptides	LD: 25 HL: (256, 128)
peptides_LD25_E_500_HL_256_128_DAE	DAE	test_fake_na	MSE	0.598502	50111	37073	10	TRUE	runs/grid_search_small_data/peptides/data	55	500	csv	data/dev_datasets/df_intensities_proteinGroups_long/metadata.csv	runs/grid_search_small_data/peptides/data/	runs/grid_search_small_data/peptides/models/DAE/LD_25_E_500_HL_256_128	25	peptides	DAE	19092714	runs/grid_search_small_data/peptides/models/DAE/LD_25_E_500_HL_256_128/figures	runs/grid_search_small_data/peptides/models/DAE/LD_25_E_500_HL_256_128	runs/grid_search_small_data/peptides/models/DAE/LD_25_E_500_HL_256_128	runs/grid_search_small_data/peptides/models/DAE/LD_25_E_500_HL_256_128	runs/grid_search_small_data/peptides/models/DAE/LD_25_E_500_HL_256_128/preds	25	0	TRUE	(256, 128)			2	N: 50,111	peptides	LD: 25 HL: (256, 128)
peptides_LD25_E_500_HL_256_128_DAE	DAE	valid_fake_na	MAE	0.539487	50111	37073	10	TRUE	runs/grid_search_small_data/peptides/data	55	500	csv	data/dev_datasets/df_intensities_proteinGroups_long/metadata.csv	runs/grid_search_small_data/peptides/data/	runs/grid_search_small_data/peptides/models/DAE/LD_25_E_500_HL_256_128	25	peptides	DAE	19092714	runs/grid_search_small_data/peptides/models/DAE/LD_25_E_500_HL_256_128/figures	runs/grid_search_small_data/peptides/models/DAE/LD_25_E_500_HL_256_128	runs/grid_search_small_data/peptides/models/DAE/LD_25_E_500_HL_256_128	runs/grid_search_small_data/peptides/models/DAE/LD_25_E_500_HL_256_128	runs/grid_search_small_data/peptides/models/DAE/LD_25_E_500_HL_256_128/preds	25	0	TRUE	(256, 128)			2	N: 50,111	peptides	LD: 25 HL: (256, 128)
peptides_LD25_E_500_HL_256_128_DAE	DAE	valid_fake_na	MSE	0.589695	50111	37073	10	TRUE	runs/grid_search_small_data/peptides/data	55	500	csv	data/dev_datasets/df_intensities_proteinGroups_long/metadata.csv	runs/grid_search_small_data/peptides/data/	runs/grid_search_small_data/peptides/models/DAE/LD_25_E_500_HL_256_128	25	peptides	DAE	19092714	runs/grid_search_small_data/peptides/models/DAE/LD_25_E_500_HL_256_128/figures	runs/grid_search_small_data/peptides/models/DAE/LD_25_E_500_HL_256_128	runs/grid_search_small_data/peptides/models/DAE/LD_25_E_500_HL_256_128	runs/grid_search_small_data/peptides/models/DAE/LD_25_E_500_HL_256_128	runs/grid_search_small_data/peptides/models/DAE/LD_25_E_500_HL_256_128/preds	25	0	TRUE	(256, 128)			2	N: 50,111	peptides	LD: 25 HL: (256, 128)
peptides_LD25_E_500_HL_256_128_VAE	VAE	test_fake_na	MAE	0.546352	50111	37073	10	TRUE	runs/grid_search_small_data/peptides/data	93	500	csv	data/dev_datasets/df_intensities_proteinGroups_long/metadata.csv	runs/grid_search_small_data/peptides/data/	runs/grid_search_small_data/peptides/models/VAE/LD_25_E_500_HL_256_128	25	peptides	VAE	28623700	runs/grid_search_small_data/peptides/models/VAE/LD_25_E_500_HL_256_128/figures	runs/grid_search_small_data/peptides/models/VAE/LD_25_E_500_HL_256_128	runs/grid_search_small_data/peptides/models/VAE/LD_25_E_500_HL_256_128	runs/grid_search_small_data/peptides/models/VAE/LD_25_E_500_HL_256_128	runs/grid_search_small_data/peptides/models/VAE/LD_25_E_500_HL_256_128/preds	50	0	TRUE	(256, 128)			2	N: 50,111	peptides	LD: 25 HL: (256, 128)
peptides_LD25_E_500_HL_256_128_VAE	VAE	test_fake_na	MSE	0.614364	50111	37073	10	TRUE	runs/grid_search_small_data/peptides/data	93	500	csv	data/dev_datasets/df_intensities_proteinGroups_long/metadata.csv	runs/grid_search_small_data/peptides/data/	runs/grid_search_small_data/peptides/models/VAE/LD_25_E_500_HL_256_128	25	peptides	VAE	28623700	runs/grid_search_small_data/peptides/models/VAE/LD_25_E_500_HL_256_128/figures	runs/grid_search_small_data/peptides/models/VAE/LD_25_E_500_HL_256_128	runs/grid_search_small_data/peptides/models/VAE/LD_25_E_500_HL_256_128	runs/grid_search_small_data/peptides/models/VAE/LD_25_E_500_HL_256_128	runs/grid_search_small_data/peptides/models/VAE/LD_25_E_500_HL_256_128/preds	50	0	TRUE	(256, 128)			2	N: 50,111	peptides	LD: 25 HL: (256, 128)
peptides_LD25_E_500_HL_256_128_VAE	VAE	valid_fake_na	MAE	0.544437	50111	37073	10	TRUE	runs/grid_search_small_data/peptides/data	93	500	csv	data/dev_datasets/df_intensities_proteinGroups_long/metadata.csv	runs/grid_search_small_data/peptides/data/	runs/grid_search_small_data/peptides/models/VAE/LD_25_E_500_HL_256_128	25	peptides	VAE	28623700	runs/grid_search_small_data/peptides/models/VAE/LD_25_E_500_HL_256_128/figures	runs/grid_search_small_data/peptides/models/VAE/LD_25_E_500_HL_256_128	runs/grid_search_small_data/peptides/models/VAE/LD_25_E_500_HL_256_128	runs/grid_search_small_data/peptides/models/VAE/LD_25_E_500_HL_256_128	runs/grid_search_small_data/peptides/models/VAE/LD_25_E_500_HL_256_128/preds	50	0	TRUE	(256, 128)			2	N: 50,111	peptides	LD: 25 HL: (256, 128)
peptides_LD25_E_500_HL_256_128_VAE	VAE	valid_fake_na	MSE	0.609649	50111	37073	10	TRUE	runs/grid_search_small_data/peptides/data	93	500	csv	data/dev_datasets/df_intensities_proteinGroups_long/metadata.csv	runs/grid_search_small_data/peptides/data/	runs/grid_search_small_data/peptides/models/VAE/LD_25_E_500_HL_256_128	25	peptides	VAE	28623700	runs/grid_search_small_data/peptides/models/VAE/LD_25_E_500_HL_256_128/figures	runs/grid_search_small_data/peptides/models/VAE/LD_25_E_500_HL_256_128	runs/grid_search_small_data/peptides/models/VAE/LD_25_E_500_HL_256_128	runs/grid_search_small_data/peptides/models/VAE/LD_25_E_500_HL_256_128	runs/grid_search_small_data/peptides/models/VAE/LD_25_E_500_HL_256_128/preds	50	0	TRUE	(256, 128)			2	N: 50,111	peptides	LD: 25 HL: (256, 128)
peptides_LD25_E_500_HL_256_DAE	DAE	test_fake_na	MAE	0.512072	50111	37073	10	TRUE	runs/grid_search_small_data/peptides/data	78	500	csv	data/dev_datasets/df_intensities_proteinGroups_long/metadata.csv	runs/grid_search_small_data/peptides/data/	runs/grid_search_small_data/peptides/models/DAE/LD_25_E_500_HL_256	25	peptides	DAE	19032810	runs/grid_search_small_data/peptides/models/DAE/LD_25_E_500_HL_256/figures	runs/grid_search_small_data/peptides/models/DAE/LD_25_E_500_HL_256	runs/grid_search_small_data/peptides/models/DAE/LD_25_E_500_HL_256	runs/grid_search_small_data/peptides/models/DAE/LD_25_E_500_HL_256	runs/grid_search_small_data/peptides/models/DAE/LD_25_E_500_HL_256/preds	25	0	TRUE	(256,)			1	N: 50,111	peptides	LD: 25 HL: (256,)
peptides_LD25_E_500_HL_256_DAE	DAE	test_fake_na	MSE	0.565953	50111	37073	10	TRUE	runs/grid_search_small_data/peptides/data	78	500	csv	data/dev_datasets/df_intensities_proteinGroups_long/metadata.csv	runs/grid_search_small_data/peptides/data/	runs/grid_search_small_data/peptides/models/DAE/LD_25_E_500_HL_256	25	peptides	DAE	19032810	runs/grid_search_small_data/peptides/models/DAE/LD_25_E_500_HL_256/figures	runs/grid_search_small_data/peptides/models/DAE/LD_25_E_500_HL_256	runs/grid_search_small_data/peptides/models/DAE/LD_25_E_500_HL_256	runs/grid_search_small_data/peptides/models/DAE/LD_25_E_500_HL_256	runs/grid_search_small_data/peptides/models/DAE/LD_25_E_500_HL_256/preds	25	0	TRUE	(256,)			1	N: 50,111	peptides	LD: 25 HL: (256,)
peptides_LD25_E_500_HL_256_DAE	DAE	valid_fake_na	MAE	0.511976	50111	37073	10	TRUE	runs/grid_search_small_data/peptides/data	78	500	csv	data/dev_datasets/df_intensities_proteinGroups_long/metadata.csv	runs/grid_search_small_data/peptides/data/	runs/grid_search_small_data/peptides/models/DAE/LD_25_E_500_HL_256	25	peptides	DAE	19032810	runs/grid_search_small_data/peptides/models/DAE/LD_25_E_500_HL_256/figures	runs/grid_search_small_data/peptides/models/DAE/LD_25_E_500_HL_256	runs/grid_search_small_data/peptides/models/DAE/LD_25_E_500_HL_256	runs/grid_search_small_data/peptides/models/DAE/LD_25_E_500_HL_256	runs/grid_search_small_data/peptides/models/DAE/LD_25_E_500_HL_256/preds	25	0	TRUE	(256,)			1	N: 50,111	peptides	LD: 25 HL: (256,)
peptides_LD25_E_500_HL_256_DAE	DAE	valid_fake_na	MSE	0.561542	50111	37073	10	TRUE	runs/grid_search_small_data/peptides/data	78	500	csv	data/dev_datasets/df_intensities_proteinGroups_long/metadata.csv	runs/grid_search_small_data/peptides/data/	runs/grid_search_small_data/peptides/models/DAE/LD_25_E_500_HL_256	25	peptides	DAE	19032810	runs/grid_search_small_data/peptides/models/DAE/LD_25_E_500_HL_256/figures	runs/grid_search_small_data/peptides/models/DAE/LD_25_E_500_HL_256	runs/grid_search_small_data/peptides/models/DAE/LD_25_E_500_HL_256	runs/grid_search_small_data/peptides/models/DAE/LD_25_E_500_HL_256	runs/grid_search_small_data/peptides/models/DAE/LD_25_E_500_HL_256/preds	25	0	TRUE	(256,)			1	N: 50,111	peptides	LD: 25 HL: (256,)
peptides_LD25_E_500_HL_256_VAE	VAE	test_fake_na	MAE	0.534763	50111	37073	10	TRUE	runs/grid_search_small_data/peptides/data	88	500	csv	data/dev_datasets/df_intensities_proteinGroups_long/metadata.csv	runs/grid_search_small_data/peptides/data/	runs/grid_search_small_data/peptides/models/VAE/LD_25_E_500_HL_256	25	peptides	VAE	28566996	runs/grid_search_small_data/peptides/models/VAE/LD_25_E_500_HL_256/figures	runs/grid_search_small_data/peptides/models/VAE/LD_25_E_500_HL_256	runs/grid_search_small_data/peptides/models/VAE/LD_25_E_500_HL_256	runs/grid_search_small_data/peptides/models/VAE/LD_25_E_500_HL_256	runs/grid_search_small_data/peptides/models/VAE/LD_25_E_500_HL_256/preds	50	0	TRUE	(256,)			1	N: 50,111	peptides	LD: 25 HL: (256,)
peptides_LD25_E_500_HL_256_VAE	VAE	test_fake_na	MSE	0.589378	50111	37073	10	TRUE	runs/grid_search_small_data/peptides/data	88	500	csv	data/dev_datasets/df_intensities_proteinGroups_long/metadata.csv	runs/grid_search_small_data/peptides/data/	runs/grid_search_small_data/peptides/models/VAE/LD_25_E_500_HL_256	25	peptides	VAE	28566996	runs/grid_search_small_data/peptides/models/VAE/LD_25_E_500_HL_256/figures	runs/grid_search_small_data/peptides/models/VAE/LD_25_E_500_HL_256	runs/grid_search_small_data/peptides/models/VAE/LD_25_E_500_HL_256	runs/grid_search_small_data/peptides/models/VAE/LD_25_E_500_HL_256	runs/grid_search_small_data/peptides/models/VAE/LD_25_E_500_HL_256/preds	50	0	TRUE	(256,)			1	N: 50,111	peptides	LD: 25 HL: (256,)
peptides_LD25_E_500_HL_256_VAE	VAE	valid_fake_na	MAE	0.532767	50111	37073	10	TRUE	runs/grid_search_small_data/peptides/data	88	500	csv	data/dev_datasets/df_intensities_proteinGroups_long/metadata.csv	runs/grid_search_small_data/peptides/data/	runs/grid_search_small_data/peptides/models/VAE/LD_25_E_500_HL_256	25	peptides	VAE	28566996	runs/grid_search_small_data/peptides/models/VAE/LD_25_E_500_HL_256/figures	runs/grid_search_small_data/peptides/models/VAE/LD_25_E_500_HL_256	runs/grid_search_small_data/peptides/models/VAE/LD_25_E_500_HL_256	runs/grid_search_small_data/peptides/models/VAE/LD_25_E_500_HL_256	runs/grid_search_small_data/peptides/models/VAE/LD_25_E_500_HL_256/preds	50	0	TRUE	(256,)			1	N: 50,111	peptides	LD: 25 HL: (256,)
peptides_LD25_E_500_HL_256_VAE	VAE	valid_fake_na	MSE	0.584644	50111	37073	10	TRUE	runs/grid_search_small_data/peptides/data	88	500	csv	data/dev_datasets/df_intensities_proteinGroups_long/metadata.csv	runs/grid_search_small_data/peptides/data/	runs/grid_search_small_data/peptides/models/VAE/LD_25_E_500_HL_256	25	peptides	VAE	28566996	runs/grid_search_small_data/peptides/models/VAE/LD_25_E_500_HL_256/figures	runs/grid_search_small_data/peptides/models/VAE/LD_25_E_500_HL_256	runs/grid_search_small_data/peptides/models/VAE/LD_25_E_500_HL_256	runs/grid_search_small_data/peptides/models/VAE/LD_25_E_500_HL_256	runs/grid_search_small_data/peptides/models/VAE/LD_25_E_500_HL_256/preds	50	0	TRUE	(256,)			1	N: 50,111	peptides	LD: 25 HL: (256,)
peptides_LD25_E_500_HL_512_256_128_DAE	DAE	test_fake_na	MAE	0.56695	50111	37073	10	TRUE	runs/grid_search_small_data/peptides/data	48	500	csv	data/dev_datasets/df_intensities_proteinGroups_long/metadata.csv	runs/grid_search_small_data/peptides/data/	runs/grid_search_small_data/peptides/models/DAE/LD_25_E_500_HL_512_256_128	25	peptides	DAE	38339306	runs/grid_search_small_data/peptides/models/DAE/LD_25_E_500_HL_512_256_128/figures	runs/grid_search_small_data/peptides/models/DAE/LD_25_E_500_HL_512_256_128	runs/grid_search_small_data/peptides/models/DAE/LD_25_E_500_HL_512_256_128	runs/grid_search_small_data/peptides/models/DAE/LD_25_E_500_HL_512_256_128	runs/grid_search_small_data/peptides/models/DAE/LD_25_E_500_HL_512_256_128/preds	25	0	TRUE	(512, 256, 128)			3	N: 50,111	peptides	LD: 25 HL: (512, 256, 128)
peptides_LD25_E_500_HL_512_256_128_DAE	DAE	test_fake_na	MSE	0.619434	50111	37073	10	TRUE	runs/grid_search_small_data/peptides/data	48	500	csv	data/dev_datasets/df_intensities_proteinGroups_long/metadata.csv	runs/grid_search_small_data/peptides/data/	runs/grid_search_small_data/peptides/models/DAE/LD_25_E_500_HL_512_256_128	25	peptides	DAE	38339306	runs/grid_search_small_data/peptides/models/DAE/LD_25_E_500_HL_512_256_128/figures	runs/grid_search_small_data/peptides/models/DAE/LD_25_E_500_HL_512_256_128	runs/grid_search_small_data/peptides/models/DAE/LD_25_E_500_HL_512_256_128	runs/grid_search_small_data/peptides/models/DAE/LD_25_E_500_HL_512_256_128	runs/grid_search_small_data/peptides/models/DAE/LD_25_E_500_HL_512_256_128/preds	25	0	TRUE	(512, 256, 128)			3	N: 50,111	peptides	LD: 25 HL: (512, 256, 128)
peptides_LD25_E_500_HL_512_256_128_DAE	DAE	valid_fake_na	MAE	0.565042	50111	37073	10	TRUE	runs/grid_search_small_data/peptides/data	48	500	csv	data/dev_datasets/df_intensities_proteinGroups_long/metadata.csv	runs/grid_search_small_data/peptides/data/	runs/grid_search_small_data/peptides/models/DAE/LD_25_E_500_HL_512_256_128	25	peptides	DAE	38339306	runs/grid_search_small_data/peptides/models/DAE/LD_25_E_500_HL_512_256_128/figures	runs/grid_search_small_data/peptides/models/DAE/LD_25_E_500_HL_512_256_128	runs/grid_search_small_data/peptides/models/DAE/LD_25_E_500_HL_512_256_128	runs/grid_search_small_data/peptides/models/DAE/LD_25_E_500_HL_512_256_128	runs/grid_search_small_data/peptides/models/DAE/LD_25_E_500_HL_512_256_128/preds	25	0	TRUE	(512, 256, 128)			3	N: 50,111	peptides	LD: 25 HL: (512, 256, 128)
peptides_LD25_E_500_HL_512_256_128_DAE	DAE	valid_fake_na	MSE	0.610557	50111	37073	10	TRUE	runs/grid_search_small_data/peptides/data	48	500	csv	data/dev_datasets/df_intensities_proteinGroups_long/metadata.csv	runs/grid_search_small_data/peptides/data/	runs/grid_search_small_data/peptides/models/DAE/LD_25_E_500_HL_512_256_128	25	peptides	DAE	38339306	runs/grid_search_small_data/peptides/models/DAE/LD_25_E_500_HL_512_256_128/figures	runs/grid_search_small_data/peptides/models/DAE/LD_25_E_500_HL_512_256_128	runs/grid_search_small_data/peptides/models/DAE/LD_25_E_500_HL_512_256_128	runs/grid_search_small_data/peptides/models/DAE/LD_25_E_500_HL_512_256_128	runs/grid_search_small_data/peptides/models/DAE/LD_25_E_500_HL_512_256_128/preds	25	0	TRUE	(512, 256, 128)			3	N: 50,111	peptides	LD: 25 HL: (512, 256, 128)
peptides_LD25_E_500_HL_512_256_128_VAE	VAE	test_fake_na	MAE	0.621344	50111	37073	10	TRUE	runs/grid_search_small_data/peptides/data	132	500	csv	data/dev_datasets/df_intensities_proteinGroups_long/metadata.csv	runs/grid_search_small_data/peptides/data/	runs/grid_search_small_data/peptides/models/VAE/LD_25_E_500_HL_512_256_128	25	peptides	VAE	57360980	runs/grid_search_small_data/peptides/models/VAE/LD_25_E_500_HL_512_256_128/figures	runs/grid_search_small_data/peptides/models/VAE/LD_25_E_500_HL_512_256_128	runs/grid_search_small_data/peptides/models/VAE/LD_25_E_500_HL_512_256_128	runs/grid_search_small_data/peptides/models/VAE/LD_25_E_500_HL_512_256_128	runs/grid_search_small_data/peptides/models/VAE/LD_25_E_500_HL_512_256_128/preds	50	0	TRUE	(512, 256, 128)			3	N: 50,111	peptides	LD: 25 HL: (512, 256, 128)
peptides_LD25_E_500_HL_512_256_128_VAE	VAE	test_fake_na	MSE	0.706214	50111	37073	10	TRUE	runs/grid_search_small_data/peptides/data	132	500	csv	data/dev_datasets/df_intensities_proteinGroups_long/metadata.csv	runs/grid_search_small_data/peptides/data/	runs/grid_search_small_data/peptides/models/VAE/LD_25_E_500_HL_512_256_128	25	peptides	VAE	57360980	runs/grid_search_small_data/peptides/models/VAE/LD_25_E_500_HL_512_256_128/figures	runs/grid_search_small_data/peptides/models/VAE/LD_25_E_500_HL_512_256_128	runs/grid_search_small_data/peptides/models/VAE/LD_25_E_500_HL_512_256_128	runs/grid_search_small_data/peptides/models/VAE/LD_25_E_500_HL_512_256_128	runs/grid_search_small_data/peptides/models/VAE/LD_25_E_500_HL_512_256_128/preds	50	0	TRUE	(512, 256, 128)			3	N: 50,111	peptides	LD: 25 HL: (512, 256, 128)
peptides_LD25_E_500_HL_512_256_128_VAE	VAE	valid_fake_na	MAE	0.619016	50111	37073	10	TRUE	runs/grid_search_small_data/peptides/data	132	500	csv	data/dev_datasets/df_intensities_proteinGroups_long/metadata.csv	runs/grid_search_small_data/peptides/data/	runs/grid_search_small_data/peptides/models/VAE/LD_25_E_500_HL_512_256_128	25	peptides	VAE	57360980	runs/grid_search_small_data/peptides/models/VAE/LD_25_E_500_HL_512_256_128/figures	runs/grid_search_small_data/peptides/models/VAE/LD_25_E_500_HL_512_256_128	runs/grid_search_small_data/peptides/models/VAE/LD_25_E_500_HL_512_256_128	runs/grid_search_small_data/peptides/models/VAE/LD_25_E_500_HL_512_256_128	runs/grid_search_small_data/peptides/models/VAE/LD_25_E_500_HL_512_256_128/preds	50	0	TRUE	(512, 256, 128)			3	N: 50,111	peptides	LD: 25 HL: (512, 256, 128)
peptides_LD25_E_500_HL_512_256_128_VAE	VAE	valid_fake_na	MSE	0.699161	50111	37073	10	TRUE	runs/grid_search_small_data/peptides/data	132	500	csv	data/dev_datasets/df_intensities_proteinGroups_long/metadata.csv	runs/grid_search_small_data/peptides/data/	runs/grid_search_small_data/peptides/models/VAE/LD_25_E_500_HL_512_256_128	25	peptides	VAE	57360980	runs/grid_search_small_data/peptides/models/VAE/LD_25_E_500_HL_512_256_128/figures	runs/grid_search_small_data/peptides/models/VAE/LD_25_E_500_HL_512_256_128	runs/grid_search_small_data/peptides/models/VAE/LD_25_E_500_HL_512_256_128	runs/grid_search_small_data/peptides/models/VAE/LD_25_E_500_HL_512_256_128	runs/grid_search_small_data/peptides/models/VAE/LD_25_E_500_HL_512_256_128/preds	50	0	TRUE	(512, 256, 128)			3	N: 50,111	peptides	LD: 25 HL: (512, 256, 128)
peptides_LD25_E_500_HL_512_256_DAE	DAE	test_fake_na	MAE	0.526491	50111	37073	10	TRUE	runs/grid_search_small_data/peptides/data	48	500	csv	data/dev_datasets/df_intensities_proteinGroups_long/metadata.csv	runs/grid_search_small_data/peptides/data/	runs/grid_search_small_data/peptides/models/DAE/LD_25_E_500_HL_512_256	25	peptides	DAE	38279402	runs/grid_search_small_data/peptides/models/DAE/LD_25_E_500_HL_512_256/figures	runs/grid_search_small_data/peptides/models/DAE/LD_25_E_500_HL_512_256	runs/grid_search_small_data/peptides/models/DAE/LD_25_E_500_HL_512_256	runs/grid_search_small_data/peptides/models/DAE/LD_25_E_500_HL_512_256	runs/grid_search_small_data/peptides/models/DAE/LD_25_E_500_HL_512_256/preds	25	0	TRUE	(512, 256)			2	N: 50,111	peptides	LD: 25 HL: (512, 256)
peptides_LD25_E_500_HL_512_256_DAE	DAE	test_fake_na	MSE	0.586541	50111	37073	10	TRUE	runs/grid_search_small_data/peptides/data	48	500	csv	data/dev_datasets/df_intensities_proteinGroups_long/metadata.csv	runs/grid_search_small_data/peptides/data/	runs/grid_search_small_data/peptides/models/DAE/LD_25_E_500_HL_512_256	25	peptides	DAE	38279402	runs/grid_search_small_data/peptides/models/DAE/LD_25_E_500_HL_512_256/figures	runs/grid_search_small_data/peptides/models/DAE/LD_25_E_500_HL_512_256	runs/grid_search_small_data/peptides/models/DAE/LD_25_E_500_HL_512_256	runs/grid_search_small_data/peptides/models/DAE/LD_25_E_500_HL_512_256	runs/grid_search_small_data/peptides/models/DAE/LD_25_E_500_HL_512_256/preds	25	0	TRUE	(512, 256)			2	N: 50,111	peptides	LD: 25 HL: (512, 256)
peptides_LD25_E_500_HL_512_256_DAE	DAE	valid_fake_na	MAE	0.526243	50111	37073	10	TRUE	runs/grid_search_small_data/peptides/data	48	500	csv	data/dev_datasets/df_intensities_proteinGroups_long/metadata.csv	runs/grid_search_small_data/peptides/data/	runs/grid_search_small_data/peptides/models/DAE/LD_25_E_500_HL_512_256	25	peptides	DAE	38279402	runs/grid_search_small_data/peptides/models/DAE/LD_25_E_500_HL_512_256/figures	runs/grid_search_small_data/peptides/models/DAE/LD_25_E_500_HL_512_256	runs/grid_search_small_data/peptides/models/DAE/LD_25_E_500_HL_512_256	runs/grid_search_small_data/peptides/models/DAE/LD_25_E_500_HL_512_256	runs/grid_search_small_data/peptides/models/DAE/LD_25_E_500_HL_512_256/preds	25	0	TRUE	(512, 256)			2	N: 50,111	peptides	LD: 25 HL: (512, 256)
peptides_LD25_E_500_HL_512_256_DAE	DAE	valid_fake_na	MSE	0.583379	50111	37073	10	TRUE	runs/grid_search_small_data/peptides/data	48	500	csv	data/dev_datasets/df_intensities_proteinGroups_long/metadata.csv	runs/grid_search_small_data/peptides/data/	runs/grid_search_small_data/peptides/models/DAE/LD_25_E_500_HL_512_256	25	peptides	DAE	38279402	runs/grid_search_small_data/peptides/models/DAE/LD_25_E_500_HL_512_256/figures	runs/grid_search_small_data/peptides/models/DAE/LD_25_E_500_HL_512_256	runs/grid_search_small_data/peptides/models/DAE/LD_25_E_500_HL_512_256	runs/grid_search_small_data/peptides/models/DAE/LD_25_E_500_HL_512_256	runs/grid_search_small_data/peptides/models/DAE/LD_25_E_500_HL_512_256/preds	25	0	TRUE	(512, 256)			2	N: 50,111	peptides	LD: 25 HL: (512, 256)
peptides_LD25_E_500_HL_512_256_VAE	VAE	test_fake_na	MAE	0.576074	50111	37073	10	TRUE	runs/grid_search_small_data/peptides/data	114	500	csv	data/dev_datasets/df_intensities_proteinGroups_long/metadata.csv	runs/grid_search_small_data/peptides/data/	runs/grid_search_small_data/peptides/models/VAE/LD_25_E_500_HL_512_256	25	peptides	VAE	57304276	runs/grid_search_small_data/peptides/models/VAE/LD_25_E_500_HL_512_256/figures	runs/grid_search_small_data/peptides/models/VAE/LD_25_E_500_HL_512_256	runs/grid_search_small_data/peptides/models/VAE/LD_25_E_500_HL_512_256	runs/grid_search_small_data/peptides/models/VAE/LD_25_E_500_HL_512_256	runs/grid_search_small_data/peptides/models/VAE/LD_25_E_500_HL_512_256/preds	50	0	TRUE	(512, 256)			2	N: 50,111	peptides	LD: 25 HL: (512, 256)
peptides_LD25_E_500_HL_512_256_VAE	VAE	test_fake_na	MSE	0.635701	50111	37073	10	TRUE	runs/grid_search_small_data/peptides/data	114	500	csv	data/dev_datasets/df_intensities_proteinGroups_long/metadata.csv	runs/grid_search_small_data/peptides/data/	runs/grid_search_small_data/peptides/models/VAE/LD_25_E_500_HL_512_256	25	peptides	VAE	57304276	runs/grid_search_small_data/peptides/models/VAE/LD_25_E_500_HL_512_256/figures	runs/grid_search_small_data/peptides/models/VAE/LD_25_E_500_HL_512_256	runs/grid_search_small_data/peptides/models/VAE/LD_25_E_500_HL_512_256	runs/grid_search_small_data/peptides/models/VAE/LD_25_E_500_HL_512_256	runs/grid_search_small_data/peptides/models/VAE/LD_25_E_500_HL_512_256/preds	50	0	TRUE	(512, 256)			2	N: 50,111	peptides	LD: 25 HL: (512, 256)
peptides_LD25_E_500_HL_512_256_VAE	VAE	valid_fake_na	MAE	0.575924	50111	37073	10	TRUE	runs/grid_search_small_data/peptides/data	114	500	csv	data/dev_datasets/df_intensities_proteinGroups_long/metadata.csv	runs/grid_search_small_data/peptides/data/	runs/grid_search_small_data/peptides/models/VAE/LD_25_E_500_HL_512_256	25	peptides	VAE	57304276	runs/grid_search_small_data/peptides/models/VAE/LD_25_E_500_HL_512_256/figures	runs/grid_search_small_data/peptides/models/VAE/LD_25_E_500_HL_512_256	runs/grid_search_small_data/peptides/models/VAE/LD_25_E_500_HL_512_256	runs/grid_search_small_data/peptides/models/VAE/LD_25_E_500_HL_512_256	runs/grid_search_small_data/peptides/models/VAE/LD_25_E_500_HL_512_256/preds	50	0	TRUE	(512, 256)			2	N: 50,111	peptides	LD: 25 HL: (512, 256)
peptides_LD25_E_500_HL_512_256_VAE	VAE	valid_fake_na	MSE	0.63466	50111	37073	10	TRUE	runs/grid_search_small_data/peptides/data	114	500	csv	data/dev_datasets/df_intensities_proteinGroups_long/metadata.csv	runs/grid_search_small_data/peptides/data/	runs/grid_search_small_data/peptides/models/VAE/LD_25_E_500_HL_512_256	25	peptides	VAE	57304276	runs/grid_search_small_data/peptides/models/VAE/LD_25_E_500_HL_512_256/figures	runs/grid_search_small_data/peptides/models/VAE/LD_25_E_500_HL_512_256	runs/grid_search_small_data/peptides/models/VAE/LD_25_E_500_HL_512_256	runs/grid_search_small_data/peptides/models/VAE/LD_25_E_500_HL_512_256	runs/grid_search_small_data/peptides/models/VAE/LD_25_E_500_HL_512_256/preds	50	0	TRUE	(512, 256)			2	N: 50,111	peptides	LD: 25 HL: (512, 256)
peptides_LD25_E_500_HL_512_512_DAE	DAE	test_fake_na	MAE	0.534313	50111	37073	10	TRUE	runs/grid_search_small_data/peptides/data	61	500	csv	data/dev_datasets/df_intensities_proteinGroups_long/metadata.csv	runs/grid_search_small_data/peptides/data/	runs/grid_search_small_data/peptides/models/DAE/LD_25_E_500_HL_512_512	25	peptides	DAE	38555882	runs/grid_search_small_data/peptides/models/DAE/LD_25_E_500_HL_512_512/figures	runs/grid_search_small_data/peptides/models/DAE/LD_25_E_500_HL_512_512	runs/grid_search_small_data/peptides/models/DAE/LD_25_E_500_HL_512_512	runs/grid_search_small_data/peptides/models/DAE/LD_25_E_500_HL_512_512	runs/grid_search_small_data/peptides/models/DAE/LD_25_E_500_HL_512_512/preds	25	0	TRUE	(512, 512)			2	N: 50,111	peptides	LD: 25 HL: (512, 512)
peptides_LD25_E_500_HL_512_512_DAE	DAE	test_fake_na	MSE	0.608415	50111	37073	10	TRUE	runs/grid_search_small_data/peptides/data	61	500	csv	data/dev_datasets/df_intensities_proteinGroups_long/metadata.csv	runs/grid_search_small_data/peptides/data/	runs/grid_search_small_data/peptides/models/DAE/LD_25_E_500_HL_512_512	25	peptides	DAE	38555882	runs/grid_search_small_data/peptides/models/DAE/LD_25_E_500_HL_512_512/figures	runs/grid_search_small_data/peptides/models/DAE/LD_25_E_500_HL_512_512	runs/grid_search_small_data/peptides/models/DAE/LD_25_E_500_HL_512_512	runs/grid_search_small_data/peptides/models/DAE/LD_25_E_500_HL_512_512	runs/grid_search_small_data/peptides/models/DAE/LD_25_E_500_HL_512_512/preds	25	0	TRUE	(512, 512)			2	N: 50,111	peptides	LD: 25 HL: (512, 512)
peptides_LD25_E_500_HL_512_512_DAE	DAE	valid_fake_na	MAE	0.535134	50111	37073	10	TRUE	runs/grid_search_small_data/peptides/data	61	500	csv	data/dev_datasets/df_intensities_proteinGroups_long/metadata.csv	runs/grid_search_small_data/peptides/data/	runs/grid_search_small_data/peptides/models/DAE/LD_25_E_500_HL_512_512	25	peptides	DAE	38555882	runs/grid_search_small_data/peptides/models/DAE/LD_25_E_500_HL_512_512/figures	runs/grid_search_small_data/peptides/models/DAE/LD_25_E_500_HL_512_512	runs/grid_search_small_data/peptides/models/DAE/LD_25_E_500_HL_512_512	runs/grid_search_small_data/peptides/models/DAE/LD_25_E_500_HL_512_512	runs/grid_search_small_data/peptides/models/DAE/LD_25_E_500_HL_512_512/preds	25	0	TRUE	(512, 512)			2	N: 50,111	peptides	LD: 25 HL: (512, 512)
peptides_LD25_E_500_HL_512_512_DAE	DAE	valid_fake_na	MSE	0.607011	50111	37073	10	TRUE	runs/grid_search_small_data/peptides/data	61	500	csv	data/dev_datasets/df_intensities_proteinGroups_long/metadata.csv	runs/grid_search_small_data/peptides/data/	runs/grid_search_small_data/peptides/models/DAE/LD_25_E_500_HL_512_512	25	peptides	DAE	38555882	runs/grid_search_small_data/peptides/models/DAE/LD_25_E_500_HL_512_512/figures	runs/grid_search_small_data/peptides/models/DAE/LD_25_E_500_HL_512_512	runs/grid_search_small_data/peptides/models/DAE/LD_25_E_500_HL_512_512	runs/grid_search_small_data/peptides/models/DAE/LD_25_E_500_HL_512_512	runs/grid_search_small_data/peptides/models/DAE/LD_25_E_500_HL_512_512/preds	25	0	TRUE	(512, 512)			2	N: 50,111	peptides	LD: 25 HL: (512, 512)
peptides_LD25_E_500_HL_512_512_VAE	VAE	test_fake_na	MAE	0.579448	50111	37073	10	TRUE	runs/grid_search_small_data/peptides/data	92	500	csv	data/dev_datasets/df_intensities_proteinGroups_long/metadata.csv	runs/grid_search_small_data/peptides/data/	runs/grid_search_small_data/peptides/models/VAE/LD_25_E_500_HL_512_512	25	peptides	VAE	57587156	runs/grid_search_small_data/peptides/models/VAE/LD_25_E_500_HL_512_512/figures	runs/grid_search_small_data/peptides/models/VAE/LD_25_E_500_HL_512_512	runs/grid_search_small_data/peptides/models/VAE/LD_25_E_500_HL_512_512	runs/grid_search_small_data/peptides/models/VAE/LD_25_E_500_HL_512_512	runs/grid_search_small_data/peptides/models/VAE/LD_25_E_500_HL_512_512/preds	50	0	TRUE	(512, 512)			2	N: 50,111	peptides	LD: 25 HL: (512, 512)
peptides_LD25_E_500_HL_512_512_VAE	VAE	test_fake_na	MSE	0.657	50111	37073	10	TRUE	runs/grid_search_small_data/peptides/data	92	500	csv	data/dev_datasets/df_intensities_proteinGroups_long/metadata.csv	runs/grid_search_small_data/peptides/data/	runs/grid_search_small_data/peptides/models/VAE/LD_25_E_500_HL_512_512	25	peptides	VAE	57587156	runs/grid_search_small_data/peptides/models/VAE/LD_25_E_500_HL_512_512/figures	runs/grid_search_small_data/peptides/models/VAE/LD_25_E_500_HL_512_512	runs/grid_search_small_data/peptides/models/VAE/LD_25_E_500_HL_512_512	runs/grid_search_small_data/peptides/models/VAE/LD_25_E_500_HL_512_512	runs/grid_search_small_data/peptides/models/VAE/LD_25_E_500_HL_512_512/preds	50	0	TRUE	(512, 512)			2	N: 50,111	peptides	LD: 25 HL: (512, 512)
peptides_LD25_E_500_HL_512_512_VAE	VAE	valid_fake_na	MAE	0.5802	50111	37073	10	TRUE	runs/grid_search_small_data/peptides/data	92	500	csv	data/dev_datasets/df_intensities_proteinGroups_long/metadata.csv	runs/grid_search_small_data/peptides/data/	runs/grid_search_small_data/peptides/models/VAE/LD_25_E_500_HL_512_512	25	peptides	VAE	57587156	runs/grid_search_small_data/peptides/models/VAE/LD_25_E_500_HL_512_512/figures	runs/grid_search_small_data/peptides/models/VAE/LD_25_E_500_HL_512_512	runs/grid_search_small_data/peptides/models/VAE/LD_25_E_500_HL_512_512	runs/grid_search_small_data/peptides/models/VAE/LD_25_E_500_HL_512_512	runs/grid_search_small_data/peptides/models/VAE/LD_25_E_500_HL_512_512/preds	50	0	TRUE	(512, 512)			2	N: 50,111	peptides	LD: 25 HL: (512, 512)
peptides_LD25_E_500_HL_512_512_VAE	VAE	valid_fake_na	MSE	0.655469	50111	37073	10	TRUE	runs/grid_search_small_data/peptides/data	92	500	csv	data/dev_datasets/df_intensities_proteinGroups_long/metadata.csv	runs/grid_search_small_data/peptides/data/	runs/grid_search_small_data/peptides/models/VAE/LD_25_E_500_HL_512_512	25	peptides	VAE	57587156	runs/grid_search_small_data/peptides/models/VAE/LD_25_E_500_HL_512_512/figures	runs/grid_search_small_data/peptides/models/VAE/LD_25_E_500_HL_512_512	runs/grid_search_small_data/peptides/models/VAE/LD_25_E_500_HL_512_512	runs/grid_search_small_data/peptides/models/VAE/LD_25_E_500_HL_512_512	runs/grid_search_small_data/peptides/models/VAE/LD_25_E_500_HL_512_512/preds	50	0	TRUE	(512, 512)			2	N: 50,111	peptides	LD: 25 HL: (512, 512)
peptides_LD25_E_500_HL_512_DAE	DAE	test_fake_na	MAE	0.589594	50111	37073	10	TRUE	runs/grid_search_small_data/peptides/data	65	500	csv	data/dev_datasets/df_intensities_proteinGroups_long/metadata.csv	runs/grid_search_small_data/peptides/data/	runs/grid_search_small_data/peptides/models/DAE/LD_25_E_500_HL_512	25	peptides	DAE	38028522	runs/grid_search_small_data/peptides/models/DAE/LD_25_E_500_HL_512/figures	runs/grid_search_small_data/peptides/models/DAE/LD_25_E_500_HL_512	runs/grid_search_small_data/peptides/models/DAE/LD_25_E_500_HL_512	runs/grid_search_small_data/peptides/models/DAE/LD_25_E_500_HL_512	runs/grid_search_small_data/peptides/models/DAE/LD_25_E_500_HL_512/preds	25	0	TRUE	(512,)			1	N: 50,111	peptides	LD: 25 HL: (512,)
peptides_LD25_E_500_HL_512_DAE	DAE	test_fake_na	MSE	0.690877	50111	37073	10	TRUE	runs/grid_search_small_data/peptides/data	65	500	csv	data/dev_datasets/df_intensities_proteinGroups_long/metadata.csv	runs/grid_search_small_data/peptides/data/	runs/grid_search_small_data/peptides/models/DAE/LD_25_E_500_HL_512	25	peptides	DAE	38028522	runs/grid_search_small_data/peptides/models/DAE/LD_25_E_500_HL_512/figures	runs/grid_search_small_data/peptides/models/DAE/LD_25_E_500_HL_512	runs/grid_search_small_data/peptides/models/DAE/LD_25_E_500_HL_512	runs/grid_search_small_data/peptides/models/DAE/LD_25_E_500_HL_512	runs/grid_search_small_data/peptides/models/DAE/LD_25_E_500_HL_512/preds	25	0	TRUE	(512,)			1	N: 50,111	peptides	LD: 25 HL: (512,)
peptides_LD25_E_500_HL_512_DAE	DAE	valid_fake_na	MAE	0.587688	50111	37073	10	TRUE	runs/grid_search_small_data/peptides/data	65	500	csv	data/dev_datasets/df_intensities_proteinGroups_long/metadata.csv	runs/grid_search_small_data/peptides/data/	runs/grid_search_small_data/peptides/models/DAE/LD_25_E_500_HL_512	25	peptides	DAE	38028522	runs/grid_search_small_data/peptides/models/DAE/LD_25_E_500_HL_512/figures	runs/grid_search_small_data/peptides/models/DAE/LD_25_E_500_HL_512	runs/grid_search_small_data/peptides/models/DAE/LD_25_E_500_HL_512	runs/grid_search_small_data/peptides/models/DAE/LD_25_E_500_HL_512	runs/grid_search_small_data/peptides/models/DAE/LD_25_E_500_HL_512/preds	25	0	TRUE	(512,)			1	N: 50,111	peptides	LD: 25 HL: (512,)
peptides_LD25_E_500_HL_512_DAE	DAE	valid_fake_na	MSE	0.681956	50111	37073	10	TRUE	runs/grid_search_small_data/peptides/data	65	500	csv	data/dev_datasets/df_intensities_proteinGroups_long/metadata.csv	runs/grid_search_small_data/peptides/data/	runs/grid_search_small_data/peptides/models/DAE/LD_25_E_500_HL_512	25	peptides	DAE	38028522	runs/grid_search_small_data/peptides/models/DAE/LD_25_E_500_HL_512/figures	runs/grid_search_small_data/peptides/models/DAE/LD_25_E_500_HL_512	runs/grid_search_small_data/peptides/models/DAE/LD_25_E_500_HL_512	runs/grid_search_small_data/peptides/models/DAE/LD_25_E_500_HL_512	runs/grid_search_small_data/peptides/models/DAE/LD_25_E_500_HL_512/preds	25	0	TRUE	(512,)			1	N: 50,111	peptides	LD: 25 HL: (512,)
peptides_LD25_E_500_HL_512_VAE	VAE	test_fake_na	MAE	0.530787	50111	37073	10	TRUE	runs/grid_search_small_data/peptides/data	110	500	csv	data/dev_datasets/df_intensities_proteinGroups_long/metadata.csv	runs/grid_search_small_data/peptides/data/	runs/grid_search_small_data/peptides/models/VAE/LD_25_E_500_HL_512	25	peptides	VAE	57059796	runs/grid_search_small_data/peptides/models/VAE/LD_25_E_500_HL_512/figures	runs/grid_search_small_data/peptides/models/VAE/LD_25_E_500_HL_512	runs/grid_search_small_data/peptides/models/VAE/LD_25_E_500_HL_512	runs/grid_search_small_data/peptides/models/VAE/LD_25_E_500_HL_512	runs/grid_search_small_data/peptides/models/VAE/LD_25_E_500_HL_512/preds	50	0	TRUE	(512,)			1	N: 50,111	peptides	LD: 25 HL: (512,)
peptides_LD25_E_500_HL_512_VAE	VAE	test_fake_na	MSE	0.583218	50111	37073	10	TRUE	runs/grid_search_small_data/peptides/data	110	500	csv	data/dev_datasets/df_intensities_proteinGroups_long/metadata.csv	runs/grid_search_small_data/peptides/data/	runs/grid_search_small_data/peptides/models/VAE/LD_25_E_500_HL_512	25	peptides	VAE	57059796	runs/grid_search_small_data/peptides/models/VAE/LD_25_E_500_HL_512/figures	runs/grid_search_small_data/peptides/models/VAE/LD_25_E_500_HL_512	runs/grid_search_small_data/peptides/models/VAE/LD_25_E_500_HL_512	runs/grid_search_small_data/peptides/models/VAE/LD_25_E_500_HL_512	runs/grid_search_small_data/peptides/models/VAE/LD_25_E_500_HL_512/preds	50	0	TRUE	(512,)			1	N: 50,111	peptides	LD: 25 HL: (512,)
peptides_LD25_E_500_HL_512_VAE	VAE	valid_fake_na	MAE	0.528564	50111	37073	10	TRUE	runs/grid_search_small_data/peptides/data	110	500	csv	data/dev_datasets/df_intensities_proteinGroups_long/metadata.csv	runs/grid_search_small_data/peptides/data/	runs/grid_search_small_data/peptides/models/VAE/LD_25_E_500_HL_512	25	peptides	VAE	57059796	runs/grid_search_small_data/peptides/models/VAE/LD_25_E_500_HL_512/figures	runs/grid_search_small_data/peptides/models/VAE/LD_25_E_500_HL_512	runs/grid_search_small_data/peptides/models/VAE/LD_25_E_500_HL_512	runs/grid_search_small_data/peptides/models/VAE/LD_25_E_500_HL_512	runs/grid_search_small_data/peptides/models/VAE/LD_25_E_500_HL_512/preds	50	0	TRUE	(512,)			1	N: 50,111	peptides	LD: 25 HL: (512,)
peptides_LD25_E_500_HL_512_VAE	VAE	valid_fake_na	MSE	0.578528	50111	37073	10	TRUE	runs/grid_search_small_data/peptides/data	110	500	csv	data/dev_datasets/df_intensities_proteinGroups_long/metadata.csv	runs/grid_search_small_data/peptides/data/	runs/grid_search_small_data/peptides/models/VAE/LD_25_E_500_HL_512	25	peptides	VAE	57059796	runs/grid_search_small_data/peptides/models/VAE/LD_25_E_500_HL_512/figures	runs/grid_search_small_data/peptides/models/VAE/LD_25_E_500_HL_512	runs/grid_search_small_data/peptides/models/VAE/LD_25_E_500_HL_512	runs/grid_search_small_data/peptides/models/VAE/LD_25_E_500_HL_512	runs/grid_search_small_data/peptides/models/VAE/LD_25_E_500_HL_512/preds	50	0	TRUE	(512,)			1	N: 50,111	peptides	LD: 25 HL: (512,)
peptides_LD50_E_500_CF	CF	test_fake_na	MAE	0.420476	50111	37073	4096	TRUE	runs/grid_search_small_data/peptides/data	36	500	csv	data/dev_datasets/df_intensities_proteinGroups_long/metadata.csv	runs/grid_search_small_data/peptides/data/	runs/grid_search_small_data/peptides/models/CF/LD_50_E_500	50	peptides	CF	1893018	runs/grid_search_small_data/peptides/models/CF/LD_50_E_500/figures	runs/grid_search_small_data/peptides/models/CF/LD_50_E_500	runs/grid_search_small_data/peptides/models/CF/LD_50_E_500	runs/grid_search_small_data/peptides/models/CF/LD_50_E_500	runs/grid_search_small_data/peptides/models/CF/LD_50_E_500/preds	1	0	TRUE	-			0	N: 50,111	peptides	LD: 50 HL: -
peptides_LD50_E_500_CF	CF	test_fake_na	MSE	0.417441	50111	37073	4096	TRUE	runs/grid_search_small_data/peptides/data	36	500	csv	data/dev_datasets/df_intensities_proteinGroups_long/metadata.csv	runs/grid_search_small_data/peptides/data/	runs/grid_search_small_data/peptides/models/CF/LD_50_E_500	50	peptides	CF	1893018	runs/grid_search_small_data/peptides/models/CF/LD_50_E_500/figures	runs/grid_search_small_data/peptides/models/CF/LD_50_E_500	runs/grid_search_small_data/peptides/models/CF/LD_50_E_500	runs/grid_search_small_data/peptides/models/CF/LD_50_E_500	runs/grid_search_small_data/peptides/models/CF/LD_50_E_500/preds	1	0	TRUE	-			0	N: 50,111	peptides	LD: 50 HL: -
peptides_LD50_E_500_CF	CF	valid_fake_na	MAE	0.418313	50111	37073	4096	TRUE	runs/grid_search_small_data/peptides/data	36	500	csv	data/dev_datasets/df_intensities_proteinGroups_long/metadata.csv	runs/grid_search_small_data/peptides/data/	runs/grid_search_small_data/peptides/models/CF/LD_50_E_500	50	peptides	CF	1893018	runs/grid_search_small_data/peptides/models/CF/LD_50_E_500/figures	runs/grid_search_small_data/peptides/models/CF/LD_50_E_500	runs/grid_search_small_data/peptides/models/CF/LD_50_E_500	runs/grid_search_small_data/peptides/models/CF/LD_50_E_500	runs/grid_search_small_data/peptides/models/CF/LD_50_E_500/preds	1	0	TRUE	-			0	N: 50,111	peptides	LD: 50 HL: -
peptides_LD50_E_500_CF	CF	valid_fake_na	MSE	0.406536	50111	37073	4096	TRUE	runs/grid_search_small_data/peptides/data	36	500	csv	data/dev_datasets/df_intensities_proteinGroups_long/metadata.csv	runs/grid_search_small_data/peptides/data/	runs/grid_search_small_data/peptides/models/CF/LD_50_E_500	50	peptides	CF	1893018	runs/grid_search_small_data/peptides/models/CF/LD_50_E_500/figures	runs/grid_search_small_data/peptides/models/CF/LD_50_E_500	runs/grid_search_small_data/peptides/models/CF/LD_50_E_500	runs/grid_search_small_data/peptides/models/CF/LD_50_E_500	runs/grid_search_small_data/peptides/models/CF/LD_50_E_500/preds	1	0	TRUE	-			0	N: 50,111	peptides	LD: 50 HL: -
peptides_LD50_E_500_HL_1024_512_256_DAE	DAE	test_fake_na	MAE	0.561153	50111	37073	10	TRUE	runs/grid_search_small_data/peptides/data	72	500	csv	data/dev_datasets/df_intensities_proteinGroups_long/metadata.csv	runs/grid_search_small_data/peptides/data/	runs/grid_search_small_data/peptides/models/DAE/LD_50_E_500_HL_1024_512_256	50	peptides	DAE	77309699	runs/grid_search_small_data/peptides/models/DAE/LD_50_E_500_HL_1024_512_256/figures	runs/grid_search_small_data/peptides/models/DAE/LD_50_E_500_HL_1024_512_256	runs/grid_search_small_data/peptides/models/DAE/LD_50_E_500_HL_1024_512_256	runs/grid_search_small_data/peptides/models/DAE/LD_50_E_500_HL_1024_512_256	runs/grid_search_small_data/peptides/models/DAE/LD_50_E_500_HL_1024_512_256/preds	25	0	TRUE	(1024, 512, 256)			3	N: 50,111	peptides	LD: 50 HL: (1024, 512, 256)
peptides_LD50_E_500_HL_1024_512_256_DAE	DAE	test_fake_na	MSE	0.612357	50111	37073	10	TRUE	runs/grid_search_small_data/peptides/data	72	500	csv	data/dev_datasets/df_intensities_proteinGroups_long/metadata.csv	runs/grid_search_small_data/peptides/data/	runs/grid_search_small_data/peptides/models/DAE/LD_50_E_500_HL_1024_512_256	50	peptides	DAE	77309699	runs/grid_search_small_data/peptides/models/DAE/LD_50_E_500_HL_1024_512_256/figures	runs/grid_search_small_data/peptides/models/DAE/LD_50_E_500_HL_1024_512_256	runs/grid_search_small_data/peptides/models/DAE/LD_50_E_500_HL_1024_512_256	runs/grid_search_small_data/peptides/models/DAE/LD_50_E_500_HL_1024_512_256	runs/grid_search_small_data/peptides/models/DAE/LD_50_E_500_HL_1024_512_256/preds	25	0	TRUE	(1024, 512, 256)			3	N: 50,111	peptides	LD: 50 HL: (1024, 512, 256)
peptides_LD50_E_500_HL_1024_512_256_DAE	DAE	valid_fake_na	MAE	0.561112	50111	37073	10	TRUE	runs/grid_search_small_data/peptides/data	72	500	csv	data/dev_datasets/df_intensities_proteinGroups_long/metadata.csv	runs/grid_search_small_data/peptides/data/	runs/grid_search_small_data/peptides/models/DAE/LD_50_E_500_HL_1024_512_256	50	peptides	DAE	77309699	runs/grid_search_small_data/peptides/models/DAE/LD_50_E_500_HL_1024_512_256/figures	runs/grid_search_small_data/peptides/models/DAE/LD_50_E_500_HL_1024_512_256	runs/grid_search_small_data/peptides/models/DAE/LD_50_E_500_HL_1024_512_256	runs/grid_search_small_data/peptides/models/DAE/LD_50_E_500_HL_1024_512_256	runs/grid_search_small_data/peptides/models/DAE/LD_50_E_500_HL_1024_512_256/preds	25	0	TRUE	(1024, 512, 256)			3	N: 50,111	peptides	LD: 50 HL: (1024, 512, 256)
peptides_LD50_E_500_HL_1024_512_256_DAE	DAE	valid_fake_na	MSE	0.606917	50111	37073	10	TRUE	runs/grid_search_small_data/peptides/data	72	500	csv	data/dev_datasets/df_intensities_proteinGroups_long/metadata.csv	runs/grid_search_small_data/peptides/data/	runs/grid_search_small_data/peptides/models/DAE/LD_50_E_500_HL_1024_512_256	50	peptides	DAE	77309699	runs/grid_search_small_data/peptides/models/DAE/LD_50_E_500_HL_1024_512_256/figures	runs/grid_search_small_data/peptides/models/DAE/LD_50_E_500_HL_1024_512_256	runs/grid_search_small_data/peptides/models/DAE/LD_50_E_500_HL_1024_512_256	runs/grid_search_small_data/peptides/models/DAE/LD_50_E_500_HL_1024_512_256	runs/grid_search_small_data/peptides/models/DAE/LD_50_E_500_HL_1024_512_256/preds	25	0	TRUE	(1024, 512, 256)			3	N: 50,111	peptides	LD: 50 HL: (1024, 512, 256)
peptides_LD50_E_500_HL_1024_512_256_VAE	VAE	test_fake_na	MAE	0.630047	50111	37073	10	TRUE	runs/grid_search_small_data/peptides/data	135	500	csv	data/dev_datasets/df_intensities_proteinGroups_long/metadata.csv	runs/grid_search_small_data/peptides/data/	runs/grid_search_small_data/peptides/models/VAE/LD_50_E_500_HL_1024_512_256	50	peptides	VAE	115322374	runs/grid_search_small_data/peptides/models/VAE/LD_50_E_500_HL_1024_512_256/figures	runs/grid_search_small_data/peptides/models/VAE/LD_50_E_500_HL_1024_512_256	runs/grid_search_small_data/peptides/models/VAE/LD_50_E_500_HL_1024_512_256	runs/grid_search_small_data/peptides/models/VAE/LD_50_E_500_HL_1024_512_256	runs/grid_search_small_data/peptides/models/VAE/LD_50_E_500_HL_1024_512_256/preds	50	0	TRUE	(1024, 512, 256)			3	N: 50,111	peptides	LD: 50 HL: (1024, 512, 256)
peptides_LD50_E_500_HL_1024_512_256_VAE	VAE	test_fake_na	MSE	0.730643	50111	37073	10	TRUE	runs/grid_search_small_data/peptides/data	135	500	csv	data/dev_datasets/df_intensities_proteinGroups_long/metadata.csv	runs/grid_search_small_data/peptides/data/	runs/grid_search_small_data/peptides/models/VAE/LD_50_E_500_HL_1024_512_256	50	peptides	VAE	115322374	runs/grid_search_small_data/peptides/models/VAE/LD_50_E_500_HL_1024_512_256/figures	runs/grid_search_small_data/peptides/models/VAE/LD_50_E_500_HL_1024_512_256	runs/grid_search_small_data/peptides/models/VAE/LD_50_E_500_HL_1024_512_256	runs/grid_search_small_data/peptides/models/VAE/LD_50_E_500_HL_1024_512_256	runs/grid_search_small_data/peptides/models/VAE/LD_50_E_500_HL_1024_512_256/preds	50	0	TRUE	(1024, 512, 256)			3	N: 50,111	peptides	LD: 50 HL: (1024, 512, 256)
peptides_LD50_E_500_HL_1024_512_256_VAE	VAE	valid_fake_na	MAE	0.629577	50111	37073	10	TRUE	runs/grid_search_small_data/peptides/data	135	500	csv	data/dev_datasets/df_intensities_proteinGroups_long/metadata.csv	runs/grid_search_small_data/peptides/data/	runs/grid_search_small_data/peptides/models/VAE/LD_50_E_500_HL_1024_512_256	50	peptides	VAE	115322374	runs/grid_search_small_data/peptides/models/VAE/LD_50_E_500_HL_1024_512_256/figures	runs/grid_search_small_data/peptides/models/VAE/LD_50_E_500_HL_1024_512_256	runs/grid_search_small_data/peptides/models/VAE/LD_50_E_500_HL_1024_512_256	runs/grid_search_small_data/peptides/models/VAE/LD_50_E_500_HL_1024_512_256	runs/grid_search_small_data/peptides/models/VAE/LD_50_E_500_HL_1024_512_256/preds	50	0	TRUE	(1024, 512, 256)			3	N: 50,111	peptides	LD: 50 HL: (1024, 512, 256)
peptides_LD50_E_500_HL_1024_512_256_VAE	VAE	valid_fake_na	MSE	0.729508	50111	37073	10	TRUE	runs/grid_search_small_data/peptides/data	135	500	csv	data/dev_datasets/df_intensities_proteinGroups_long/metadata.csv	runs/grid_search_small_data/peptides/data/	runs/grid_search_small_data/peptides/models/VAE/LD_50_E_500_HL_1024_512_256	50	peptides	VAE	115322374	runs/grid_search_small_data/peptides/models/VAE/LD_50_E_500_HL_1024_512_256/figures	runs/grid_search_small_data/peptides/models/VAE/LD_50_E_500_HL_1024_512_256	runs/grid_search_small_data/peptides/models/VAE/LD_50_E_500_HL_1024_512_256	runs/grid_search_small_data/peptides/models/VAE/LD_50_E_500_HL_1024_512_256	runs/grid_search_small_data/peptides/models/VAE/LD_50_E_500_HL_1024_512_256/preds	50	0	TRUE	(1024, 512, 256)			3	N: 50,111	peptides	LD: 50 HL: (1024, 512, 256)
peptides_LD50_E_500_HL_1024_DAE	DAE	test_fake_na	MAE	0.55375	50111	37073	10	TRUE	runs/grid_search_small_data/peptides/data	88	500	csv	data/dev_datasets/df_intensities_proteinGroups_long/metadata.csv	runs/grid_search_small_data/peptides/data/	runs/grid_search_small_data/peptides/models/DAE/LD_50_E_500_HL_1024	50	peptides	DAE	76071171	runs/grid_search_small_data/peptides/models/DAE/LD_50_E_500_HL_1024/figures	runs/grid_search_small_data/peptides/models/DAE/LD_50_E_500_HL_1024	runs/grid_search_small_data/peptides/models/DAE/LD_50_E_500_HL_1024	runs/grid_search_small_data/peptides/models/DAE/LD_50_E_500_HL_1024	runs/grid_search_small_data/peptides/models/DAE/LD_50_E_500_HL_1024/preds	25	0	TRUE	(1024,)			1	N: 50,111	peptides	LD: 50 HL: (1024,)
peptides_LD50_E_500_HL_1024_DAE	DAE	test_fake_na	MSE	0.628851	50111	37073	10	TRUE	runs/grid_search_small_data/peptides/data	88	500	csv	data/dev_datasets/df_intensities_proteinGroups_long/metadata.csv	runs/grid_search_small_data/peptides/data/	runs/grid_search_small_data/peptides/models/DAE/LD_50_E_500_HL_1024	50	peptides	DAE	76071171	runs/grid_search_small_data/peptides/models/DAE/LD_50_E_500_HL_1024/figures	runs/grid_search_small_data/peptides/models/DAE/LD_50_E_500_HL_1024	runs/grid_search_small_data/peptides/models/DAE/LD_50_E_500_HL_1024	runs/grid_search_small_data/peptides/models/DAE/LD_50_E_500_HL_1024	runs/grid_search_small_data/peptides/models/DAE/LD_50_E_500_HL_1024/preds	25	0	TRUE	(1024,)			1	N: 50,111	peptides	LD: 50 HL: (1024,)
peptides_LD50_E_500_HL_1024_DAE	DAE	valid_fake_na	MAE	0.550528	50111	37073	10	TRUE	runs/grid_search_small_data/peptides/data	88	500	csv	data/dev_datasets/df_intensities_proteinGroups_long/metadata.csv	runs/grid_search_small_data/peptides/data/	runs/grid_search_small_data/peptides/models/DAE/LD_50_E_500_HL_1024	50	peptides	DAE	76071171	runs/grid_search_small_data/peptides/models/DAE/LD_50_E_500_HL_1024/figures	runs/grid_search_small_data/peptides/models/DAE/LD_50_E_500_HL_1024	runs/grid_search_small_data/peptides/models/DAE/LD_50_E_500_HL_1024	runs/grid_search_small_data/peptides/models/DAE/LD_50_E_500_HL_1024	runs/grid_search_small_data/peptides/models/DAE/LD_50_E_500_HL_1024/preds	25	0	TRUE	(1024,)			1	N: 50,111	peptides	LD: 50 HL: (1024,)
peptides_LD50_E_500_HL_1024_DAE	DAE	valid_fake_na	MSE	0.61631	50111	37073	10	TRUE	runs/grid_search_small_data/peptides/data	88	500	csv	data/dev_datasets/df_intensities_proteinGroups_long/metadata.csv	runs/grid_search_small_data/peptides/data/	runs/grid_search_small_data/peptides/models/DAE/LD_50_E_500_HL_1024	50	peptides	DAE	76071171	runs/grid_search_small_data/peptides/models/DAE/LD_50_E_500_HL_1024/figures	runs/grid_search_small_data/peptides/models/DAE/LD_50_E_500_HL_1024	runs/grid_search_small_data/peptides/models/DAE/LD_50_E_500_HL_1024	runs/grid_search_small_data/peptides/models/DAE/LD_50_E_500_HL_1024	runs/grid_search_small_data/peptides/models/DAE/LD_50_E_500_HL_1024/preds	25	0	TRUE	(1024,)			1	N: 50,111	peptides	LD: 50 HL: (1024,)
peptides_LD50_E_500_HL_1024_VAE	VAE	test_fake_na	MAE	0.562649	50111	37073	10	TRUE	runs/grid_search_small_data/peptides/data	108	500	csv	data/dev_datasets/df_intensities_proteinGroups_long/metadata.csv	runs/grid_search_small_data/peptides/data/	runs/grid_search_small_data/peptides/models/VAE/LD_50_E_500_HL_1024	50	peptides	VAE	114122246	runs/grid_search_small_data/peptides/models/VAE/LD_50_E_500_HL_1024/figures	runs/grid_search_small_data/peptides/models/VAE/LD_50_E_500_HL_1024	runs/grid_search_small_data/peptides/models/VAE/LD_50_E_500_HL_1024	runs/grid_search_small_data/peptides/models/VAE/LD_50_E_500_HL_1024	runs/grid_search_small_data/peptides/models/VAE/LD_50_E_500_HL_1024/preds	50	0	TRUE	(1024,)			1	N: 50,111	peptides	LD: 50 HL: (1024,)
peptides_LD50_E_500_HL_1024_VAE	VAE	test_fake_na	MSE	0.640941	50111	37073	10	TRUE	runs/grid_search_small_data/peptides/data	108	500	csv	data/dev_datasets/df_intensities_proteinGroups_long/metadata.csv	runs/grid_search_small_data/peptides/data/	runs/grid_search_small_data/peptides/models/VAE/LD_50_E_500_HL_1024	50	peptides	VAE	114122246	runs/grid_search_small_data/peptides/models/VAE/LD_50_E_500_HL_1024/figures	runs/grid_search_small_data/peptides/models/VAE/LD_50_E_500_HL_1024	runs/grid_search_small_data/peptides/models/VAE/LD_50_E_500_HL_1024	runs/grid_search_small_data/peptides/models/VAE/LD_50_E_500_HL_1024	runs/grid_search_small_data/peptides/models/VAE/LD_50_E_500_HL_1024/preds	50	0	TRUE	(1024,)			1	N: 50,111	peptides	LD: 50 HL: (1024,)
peptides_LD50_E_500_HL_1024_VAE	VAE	valid_fake_na	MAE	0.558901	50111	37073	10	TRUE	runs/grid_search_small_data/peptides/data	108	500	csv	data/dev_datasets/df_intensities_proteinGroups_long/metadata.csv	runs/grid_search_small_data/peptides/data/	runs/grid_search_small_data/peptides/models/VAE/LD_50_E_500_HL_1024	50	peptides	VAE	114122246	runs/grid_search_small_data/peptides/models/VAE/LD_50_E_500_HL_1024/figures	runs/grid_search_small_data/peptides/models/VAE/LD_50_E_500_HL_1024	runs/grid_search_small_data/peptides/models/VAE/LD_50_E_500_HL_1024	runs/grid_search_small_data/peptides/models/VAE/LD_50_E_500_HL_1024	runs/grid_search_small_data/peptides/models/VAE/LD_50_E_500_HL_1024/preds	50	0	TRUE	(1024,)			1	N: 50,111	peptides	LD: 50 HL: (1024,)
peptides_LD50_E_500_HL_1024_VAE	VAE	valid_fake_na	MSE	0.633758	50111	37073	10	TRUE	runs/grid_search_small_data/peptides/data	108	500	csv	data/dev_datasets/df_intensities_proteinGroups_long/metadata.csv	runs/grid_search_small_data/peptides/data/	runs/grid_search_small_data/peptides/models/VAE/LD_50_E_500_HL_1024	50	peptides	VAE	114122246	runs/grid_search_small_data/peptides/models/VAE/LD_50_E_500_HL_1024/figures	runs/grid_search_small_data/peptides/models/VAE/LD_50_E_500_HL_1024	runs/grid_search_small_data/peptides/models/VAE/LD_50_E_500_HL_1024	runs/grid_search_small_data/peptides/models/VAE/LD_50_E_500_HL_1024	runs/grid_search_small_data/peptides/models/VAE/LD_50_E_500_HL_1024/preds	50	0	TRUE	(1024,)			1	N: 50,111	peptides	LD: 50 HL: (1024,)
peptides_LD50_E_500_HL_128_64_DAE	DAE	test_fake_na	MAE	0.516178	50111	37073	10	TRUE	runs/grid_search_small_data/peptides/data	76	500	csv	data/dev_datasets/df_intensities_proteinGroups_long/metadata.csv	runs/grid_search_small_data/peptides/data/	runs/grid_search_small_data/peptides/models/DAE/LD_50_E_500_HL_128_64	50	peptides	DAE	9551747	runs/grid_search_small_data/peptides/models/DAE/LD_50_E_500_HL_128_64/figures	runs/grid_search_small_data/peptides/models/DAE/LD_50_E_500_HL_128_64	runs/grid_search_small_data/peptides/models/DAE/LD_50_E_500_HL_128_64	runs/grid_search_small_data/peptides/models/DAE/LD_50_E_500_HL_128_64	runs/grid_search_small_data/peptides/models/DAE/LD_50_E_500_HL_128_64/preds	25	0	TRUE	(128, 64)			2	N: 50,111	peptides	LD: 50 HL: (128, 64)
peptides_LD50_E_500_HL_128_64_DAE	DAE	test_fake_na	MSE	0.56528	50111	37073	10	TRUE	runs/grid_search_small_data/peptides/data	76	500	csv	data/dev_datasets/df_intensities_proteinGroups_long/metadata.csv	runs/grid_search_small_data/peptides/data/	runs/grid_search_small_data/peptides/models/DAE/LD_50_E_500_HL_128_64	50	peptides	DAE	9551747	runs/grid_search_small_data/peptides/models/DAE/LD_50_E_500_HL_128_64/figures	runs/grid_search_small_data/peptides/models/DAE/LD_50_E_500_HL_128_64	runs/grid_search_small_data/peptides/models/DAE/LD_50_E_500_HL_128_64	runs/grid_search_small_data/peptides/models/DAE/LD_50_E_500_HL_128_64	runs/grid_search_small_data/peptides/models/DAE/LD_50_E_500_HL_128_64/preds	25	0	TRUE	(128, 64)			2	N: 50,111	peptides	LD: 50 HL: (128, 64)
peptides_LD50_E_500_HL_128_64_DAE	DAE	valid_fake_na	MAE	0.516246	50111	37073	10	TRUE	runs/grid_search_small_data/peptides/data	76	500	csv	data/dev_datasets/df_intensities_proteinGroups_long/metadata.csv	runs/grid_search_small_data/peptides/data/	runs/grid_search_small_data/peptides/models/DAE/LD_50_E_500_HL_128_64	50	peptides	DAE	9551747	runs/grid_search_small_data/peptides/models/DAE/LD_50_E_500_HL_128_64/figures	runs/grid_search_small_data/peptides/models/DAE/LD_50_E_500_HL_128_64	runs/grid_search_small_data/peptides/models/DAE/LD_50_E_500_HL_128_64	runs/grid_search_small_data/peptides/models/DAE/LD_50_E_500_HL_128_64	runs/grid_search_small_data/peptides/models/DAE/LD_50_E_500_HL_128_64/preds	25	0	TRUE	(128, 64)			2	N: 50,111	peptides	LD: 50 HL: (128, 64)
peptides_LD50_E_500_HL_128_64_DAE	DAE	valid_fake_na	MSE	0.561661	50111	37073	10	TRUE	runs/grid_search_small_data/peptides/data	76	500	csv	data/dev_datasets/df_intensities_proteinGroups_long/metadata.csv	runs/grid_search_small_data/peptides/data/	runs/grid_search_small_data/peptides/models/DAE/LD_50_E_500_HL_128_64	50	peptides	DAE	9551747	runs/grid_search_small_data/peptides/models/DAE/LD_50_E_500_HL_128_64/figures	runs/grid_search_small_data/peptides/models/DAE/LD_50_E_500_HL_128_64	runs/grid_search_small_data/peptides/models/DAE/LD_50_E_500_HL_128_64	runs/grid_search_small_data/peptides/models/DAE/LD_50_E_500_HL_128_64	runs/grid_search_small_data/peptides/models/DAE/LD_50_E_500_HL_128_64/preds	25	0	TRUE	(128, 64)			2	N: 50,111	peptides	LD: 50 HL: (128, 64)
peptides_LD50_E_500_HL_128_64_VAE	VAE	test_fake_na	MAE	0.585226	50111	37073	10	TRUE	runs/grid_search_small_data/peptides/data	96	500	csv	data/dev_datasets/df_intensities_proteinGroups_long/metadata.csv	runs/grid_search_small_data/peptides/data/	runs/grid_search_small_data/peptides/models/VAE/LD_50_E_500_HL_128_64	50	peptides	VAE	14337414	runs/grid_search_small_data/peptides/models/VAE/LD_50_E_500_HL_128_64/figures	runs/grid_search_small_data/peptides/models/VAE/LD_50_E_500_HL_128_64	runs/grid_search_small_data/peptides/models/VAE/LD_50_E_500_HL_128_64	runs/grid_search_small_data/peptides/models/VAE/LD_50_E_500_HL_128_64	runs/grid_search_small_data/peptides/models/VAE/LD_50_E_500_HL_128_64/preds	50	0	TRUE	(128, 64)			2	N: 50,111	peptides	LD: 50 HL: (128, 64)
peptides_LD50_E_500_HL_128_64_VAE	VAE	test_fake_na	MSE	0.657465	50111	37073	10	TRUE	runs/grid_search_small_data/peptides/data	96	500	csv	data/dev_datasets/df_intensities_proteinGroups_long/metadata.csv	runs/grid_search_small_data/peptides/data/	runs/grid_search_small_data/peptides/models/VAE/LD_50_E_500_HL_128_64	50	peptides	VAE	14337414	runs/grid_search_small_data/peptides/models/VAE/LD_50_E_500_HL_128_64/figures	runs/grid_search_small_data/peptides/models/VAE/LD_50_E_500_HL_128_64	runs/grid_search_small_data/peptides/models/VAE/LD_50_E_500_HL_128_64	runs/grid_search_small_data/peptides/models/VAE/LD_50_E_500_HL_128_64	runs/grid_search_small_data/peptides/models/VAE/LD_50_E_500_HL_128_64/preds	50	0	TRUE	(128, 64)			2	N: 50,111	peptides	LD: 50 HL: (128, 64)
peptides_LD50_E_500_HL_128_64_VAE	VAE	valid_fake_na	MAE	0.583608	50111	37073	10	TRUE	runs/grid_search_small_data/peptides/data	96	500	csv	data/dev_datasets/df_intensities_proteinGroups_long/metadata.csv	runs/grid_search_small_data/peptides/data/	runs/grid_search_small_data/peptides/models/VAE/LD_50_E_500_HL_128_64	50	peptides	VAE	14337414	runs/grid_search_small_data/peptides/models/VAE/LD_50_E_500_HL_128_64/figures	runs/grid_search_small_data/peptides/models/VAE/LD_50_E_500_HL_128_64	runs/grid_search_small_data/peptides/models/VAE/LD_50_E_500_HL_128_64	runs/grid_search_small_data/peptides/models/VAE/LD_50_E_500_HL_128_64	runs/grid_search_small_data/peptides/models/VAE/LD_50_E_500_HL_128_64/preds	50	0	TRUE	(128, 64)			2	N: 50,111	peptides	LD: 50 HL: (128, 64)
peptides_LD50_E_500_HL_128_64_VAE	VAE	valid_fake_na	MSE	0.650071	50111	37073	10	TRUE	runs/grid_search_small_data/peptides/data	96	500	csv	data/dev_datasets/df_intensities_proteinGroups_long/metadata.csv	runs/grid_search_small_data/peptides/data/	runs/grid_search_small_data/peptides/models/VAE/LD_50_E_500_HL_128_64	50	peptides	VAE	14337414	runs/grid_search_small_data/peptides/models/VAE/LD_50_E_500_HL_128_64/figures	runs/grid_search_small_data/peptides/models/VAE/LD_50_E_500_HL_128_64	runs/grid_search_small_data/peptides/models/VAE/LD_50_E_500_HL_128_64	runs/grid_search_small_data/peptides/models/VAE/LD_50_E_500_HL_128_64	runs/grid_search_small_data/peptides/models/VAE/LD_50_E_500_HL_128_64/preds	50	0	TRUE	(128, 64)			2	N: 50,111	peptides	LD: 50 HL: (128, 64)
peptides_LD50_E_500_HL_256_128_DAE	DAE	test_fake_na	MAE	0.530502	50111	37073	10	TRUE	runs/grid_search_small_data/peptides/data	59	500	csv	data/dev_datasets/df_intensities_proteinGroups_long/metadata.csv	runs/grid_search_small_data/peptides/data/	runs/grid_search_small_data/peptides/models/DAE/LD_50_E_500_HL_256_128	50	peptides	DAE	19099139	runs/grid_search_small_data/peptides/models/DAE/LD_50_E_500_HL_256_128/figures	runs/grid_search_small_data/peptides/models/DAE/LD_50_E_500_HL_256_128	runs/grid_search_small_data/peptides/models/DAE/LD_50_E_500_HL_256_128	runs/grid_search_small_data/peptides/models/DAE/LD_50_E_500_HL_256_128	runs/grid_search_small_data/peptides/models/DAE/LD_50_E_500_HL_256_128/preds	25	0	TRUE	(256, 128)			2	N: 50,111	peptides	LD: 50 HL: (256, 128)
peptides_LD50_E_500_HL_256_128_DAE	DAE	test_fake_na	MSE	0.583299	50111	37073	10	TRUE	runs/grid_search_small_data/peptides/data	59	500	csv	data/dev_datasets/df_intensities_proteinGroups_long/metadata.csv	runs/grid_search_small_data/peptides/data/	runs/grid_search_small_data/peptides/models/DAE/LD_50_E_500_HL_256_128	50	peptides	DAE	19099139	runs/grid_search_small_data/peptides/models/DAE/LD_50_E_500_HL_256_128/figures	runs/grid_search_small_data/peptides/models/DAE/LD_50_E_500_HL_256_128	runs/grid_search_small_data/peptides/models/DAE/LD_50_E_500_HL_256_128	runs/grid_search_small_data/peptides/models/DAE/LD_50_E_500_HL_256_128	runs/grid_search_small_data/peptides/models/DAE/LD_50_E_500_HL_256_128/preds	25	0	TRUE	(256, 128)			2	N: 50,111	peptides	LD: 50 HL: (256, 128)
peptides_LD50_E_500_HL_256_128_DAE	DAE	valid_fake_na	MAE	0.529713	50111	37073	10	TRUE	runs/grid_search_small_data/peptides/data	59	500	csv	data/dev_datasets/df_intensities_proteinGroups_long/metadata.csv	runs/grid_search_small_data/peptides/data/	runs/grid_search_small_data/peptides/models/DAE/LD_50_E_500_HL_256_128	50	peptides	DAE	19099139	runs/grid_search_small_data/peptides/models/DAE/LD_50_E_500_HL_256_128/figures	runs/grid_search_small_data/peptides/models/DAE/LD_50_E_500_HL_256_128	runs/grid_search_small_data/peptides/models/DAE/LD_50_E_500_HL_256_128	runs/grid_search_small_data/peptides/models/DAE/LD_50_E_500_HL_256_128	runs/grid_search_small_data/peptides/models/DAE/LD_50_E_500_HL_256_128/preds	25	0	TRUE	(256, 128)			2	N: 50,111	peptides	LD: 50 HL: (256, 128)
peptides_LD50_E_500_HL_256_128_DAE	DAE	valid_fake_na	MSE	0.575435	50111	37073	10	TRUE	runs/grid_search_small_data/peptides/data	59	500	csv	data/dev_datasets/df_intensities_proteinGroups_long/metadata.csv	runs/grid_search_small_data/peptides/data/	runs/grid_search_small_data/peptides/models/DAE/LD_50_E_500_HL_256_128	50	peptides	DAE	19099139	runs/grid_search_small_data/peptides/models/DAE/LD_50_E_500_HL_256_128/figures	runs/grid_search_small_data/peptides/models/DAE/LD_50_E_500_HL_256_128	runs/grid_search_small_data/peptides/models/DAE/LD_50_E_500_HL_256_128	runs/grid_search_small_data/peptides/models/DAE/LD_50_E_500_HL_256_128	runs/grid_search_small_data/peptides/models/DAE/LD_50_E_500_HL_256_128/preds	25	0	TRUE	(256, 128)			2	N: 50,111	peptides	LD: 50 HL: (256, 128)
peptides_LD50_E_500_HL_256_128_VAE	VAE	test_fake_na	MAE	0.643495	50111	37073	10	TRUE	runs/grid_search_small_data/peptides/data	82	500	csv	data/dev_datasets/df_intensities_proteinGroups_long/metadata.csv	runs/grid_search_small_data/peptides/data/	runs/grid_search_small_data/peptides/models/VAE/LD_50_E_500_HL_256_128	50	peptides	VAE	28633350	runs/grid_search_small_data/peptides/models/VAE/LD_50_E_500_HL_256_128/figures	runs/grid_search_small_data/peptides/models/VAE/LD_50_E_500_HL_256_128	runs/grid_search_small_data/peptides/models/VAE/LD_50_E_500_HL_256_128	runs/grid_search_small_data/peptides/models/VAE/LD_50_E_500_HL_256_128	runs/grid_search_small_data/peptides/models/VAE/LD_50_E_500_HL_256_128/preds	50	0	TRUE	(256, 128)			2	N: 50,111	peptides	LD: 50 HL: (256, 128)
peptides_LD50_E_500_HL_256_128_VAE	VAE	test_fake_na	MSE	0.757536	50111	37073	10	TRUE	runs/grid_search_small_data/peptides/data	82	500	csv	data/dev_datasets/df_intensities_proteinGroups_long/metadata.csv	runs/grid_search_small_data/peptides/data/	runs/grid_search_small_data/peptides/models/VAE/LD_50_E_500_HL_256_128	50	peptides	VAE	28633350	runs/grid_search_small_data/peptides/models/VAE/LD_50_E_500_HL_256_128/figures	runs/grid_search_small_data/peptides/models/VAE/LD_50_E_500_HL_256_128	runs/grid_search_small_data/peptides/models/VAE/LD_50_E_500_HL_256_128	runs/grid_search_small_data/peptides/models/VAE/LD_50_E_500_HL_256_128	runs/grid_search_small_data/peptides/models/VAE/LD_50_E_500_HL_256_128/preds	50	0	TRUE	(256, 128)			2	N: 50,111	peptides	LD: 50 HL: (256, 128)
peptides_LD50_E_500_HL_256_128_VAE	VAE	valid_fake_na	MAE	0.641571	50111	37073	10	TRUE	runs/grid_search_small_data/peptides/data	82	500	csv	data/dev_datasets/df_intensities_proteinGroups_long/metadata.csv	runs/grid_search_small_data/peptides/data/	runs/grid_search_small_data/peptides/models/VAE/LD_50_E_500_HL_256_128	50	peptides	VAE	28633350	runs/grid_search_small_data/peptides/models/VAE/LD_50_E_500_HL_256_128/figures	runs/grid_search_small_data/peptides/models/VAE/LD_50_E_500_HL_256_128	runs/grid_search_small_data/peptides/models/VAE/LD_50_E_500_HL_256_128	runs/grid_search_small_data/peptides/models/VAE/LD_50_E_500_HL_256_128	runs/grid_search_small_data/peptides/models/VAE/LD_50_E_500_HL_256_128/preds	50	0	TRUE	(256, 128)			2	N: 50,111	peptides	LD: 50 HL: (256, 128)
peptides_LD50_E_500_HL_256_128_VAE	VAE	valid_fake_na	MSE	0.745581	50111	37073	10	TRUE	runs/grid_search_small_data/peptides/data	82	500	csv	data/dev_datasets/df_intensities_proteinGroups_long/metadata.csv	runs/grid_search_small_data/peptides/data/	runs/grid_search_small_data/peptides/models/VAE/LD_50_E_500_HL_256_128	50	peptides	VAE	28633350	runs/grid_search_small_data/peptides/models/VAE/LD_50_E_500_HL_256_128/figures	runs/grid_search_small_data/peptides/models/VAE/LD_50_E_500_HL_256_128	runs/grid_search_small_data/peptides/models/VAE/LD_50_E_500_HL_256_128	runs/grid_search_small_data/peptides/models/VAE/LD_50_E_500_HL_256_128	runs/grid_search_small_data/peptides/models/VAE/LD_50_E_500_HL_256_128/preds	50	0	TRUE	(256, 128)			2	N: 50,111	peptides	LD: 50 HL: (256, 128)
peptides_LD50_E_500_HL_256_DAE	DAE	test_fake_na	MAE	0.530875	50111	37073	10	TRUE	runs/grid_search_small_data/peptides/data	77	500	csv	data/dev_datasets/df_intensities_proteinGroups_long/metadata.csv	runs/grid_search_small_data/peptides/data/	runs/grid_search_small_data/peptides/models/DAE/LD_50_E_500_HL_256	50	peptides	DAE	19045635	runs/grid_search_small_data/peptides/models/DAE/LD_50_E_500_HL_256/figures	runs/grid_search_small_data/peptides/models/DAE/LD_50_E_500_HL_256	runs/grid_search_small_data/peptides/models/DAE/LD_50_E_500_HL_256	runs/grid_search_small_data/peptides/models/DAE/LD_50_E_500_HL_256	runs/grid_search_small_data/peptides/models/DAE/LD_50_E_500_HL_256/preds	25	0	TRUE	(256,)			1	N: 50,111	peptides	LD: 50 HL: (256,)
peptides_LD50_E_500_HL_256_DAE	DAE	test_fake_na	MSE	0.599264	50111	37073	10	TRUE	runs/grid_search_small_data/peptides/data	77	500	csv	data/dev_datasets/df_intensities_proteinGroups_long/metadata.csv	runs/grid_search_small_data/peptides/data/	runs/grid_search_small_data/peptides/models/DAE/LD_50_E_500_HL_256	50	peptides	DAE	19045635	runs/grid_search_small_data/peptides/models/DAE/LD_50_E_500_HL_256/figures	runs/grid_search_small_data/peptides/models/DAE/LD_50_E_500_HL_256	runs/grid_search_small_data/peptides/models/DAE/LD_50_E_500_HL_256	runs/grid_search_small_data/peptides/models/DAE/LD_50_E_500_HL_256	runs/grid_search_small_data/peptides/models/DAE/LD_50_E_500_HL_256/preds	25	0	TRUE	(256,)			1	N: 50,111	peptides	LD: 50 HL: (256,)
peptides_LD50_E_500_HL_256_DAE	DAE	valid_fake_na	MAE	0.528492	50111	37073	10	TRUE	runs/grid_search_small_data/peptides/data	77	500	csv	data/dev_datasets/df_intensities_proteinGroups_long/metadata.csv	runs/grid_search_small_data/peptides/data/	runs/grid_search_small_data/peptides/models/DAE/LD_50_E_500_HL_256	50	peptides	DAE	19045635	runs/grid_search_small_data/peptides/models/DAE/LD_50_E_500_HL_256/figures	runs/grid_search_small_data/peptides/models/DAE/LD_50_E_500_HL_256	runs/grid_search_small_data/peptides/models/DAE/LD_50_E_500_HL_256	runs/grid_search_small_data/peptides/models/DAE/LD_50_E_500_HL_256	runs/grid_search_small_data/peptides/models/DAE/LD_50_E_500_HL_256/preds	25	0	TRUE	(256,)			1	N: 50,111	peptides	LD: 50 HL: (256,)
peptides_LD50_E_500_HL_256_DAE	DAE	valid_fake_na	MSE	0.582498	50111	37073	10	TRUE	runs/grid_search_small_data/peptides/data	77	500	csv	data/dev_datasets/df_intensities_proteinGroups_long/metadata.csv	runs/grid_search_small_data/peptides/data/	runs/grid_search_small_data/peptides/models/DAE/LD_50_E_500_HL_256	50	peptides	DAE	19045635	runs/grid_search_small_data/peptides/models/DAE/LD_50_E_500_HL_256/figures	runs/grid_search_small_data/peptides/models/DAE/LD_50_E_500_HL_256	runs/grid_search_small_data/peptides/models/DAE/LD_50_E_500_HL_256	runs/grid_search_small_data/peptides/models/DAE/LD_50_E_500_HL_256	runs/grid_search_small_data/peptides/models/DAE/LD_50_E_500_HL_256/preds	25	0	TRUE	(256,)			1	N: 50,111	peptides	LD: 50 HL: (256,)
peptides_LD50_E_500_HL_256_VAE	VAE	test_fake_na	MAE	0.504064	50111	37073	10	TRUE	runs/grid_search_small_data/peptides/data	132	500	csv	data/dev_datasets/df_intensities_proteinGroups_long/metadata.csv	runs/grid_search_small_data/peptides/data/	runs/grid_search_small_data/peptides/models/VAE/LD_50_E_500_HL_256	50	peptides	VAE	28586246	runs/grid_search_small_data/peptides/models/VAE/LD_50_E_500_HL_256/figures	runs/grid_search_small_data/peptides/models/VAE/LD_50_E_500_HL_256	runs/grid_search_small_data/peptides/models/VAE/LD_50_E_500_HL_256	runs/grid_search_small_data/peptides/models/VAE/LD_50_E_500_HL_256	runs/grid_search_small_data/peptides/models/VAE/LD_50_E_500_HL_256/preds	50	0	TRUE	(256,)			1	N: 50,111	peptides	LD: 50 HL: (256,)
peptides_LD50_E_500_HL_256_VAE	VAE	test_fake_na	MSE	0.541879	50111	37073	10	TRUE	runs/grid_search_small_data/peptides/data	132	500	csv	data/dev_datasets/df_intensities_proteinGroups_long/metadata.csv	runs/grid_search_small_data/peptides/data/	runs/grid_search_small_data/peptides/models/VAE/LD_50_E_500_HL_256	50	peptides	VAE	28586246	runs/grid_search_small_data/peptides/models/VAE/LD_50_E_500_HL_256/figures	runs/grid_search_small_data/peptides/models/VAE/LD_50_E_500_HL_256	runs/grid_search_small_data/peptides/models/VAE/LD_50_E_500_HL_256	runs/grid_search_small_data/peptides/models/VAE/LD_50_E_500_HL_256	runs/grid_search_small_data/peptides/models/VAE/LD_50_E_500_HL_256/preds	50	0	TRUE	(256,)			1	N: 50,111	peptides	LD: 50 HL: (256,)
peptides_LD50_E_500_HL_256_VAE	VAE	valid_fake_na	MAE	0.503223	50111	37073	10	TRUE	runs/grid_search_small_data/peptides/data	132	500	csv	data/dev_datasets/df_intensities_proteinGroups_long/metadata.csv	runs/grid_search_small_data/peptides/data/	runs/grid_search_small_data/peptides/models/VAE/LD_50_E_500_HL_256	50	peptides	VAE	28586246	runs/grid_search_small_data/peptides/models/VAE/LD_50_E_500_HL_256/figures	runs/grid_search_small_data/peptides/models/VAE/LD_50_E_500_HL_256	runs/grid_search_small_data/peptides/models/VAE/LD_50_E_500_HL_256	runs/grid_search_small_data/peptides/models/VAE/LD_50_E_500_HL_256	runs/grid_search_small_data/peptides/models/VAE/LD_50_E_500_HL_256/preds	50	0	TRUE	(256,)			1	N: 50,111	peptides	LD: 50 HL: (256,)
peptides_LD50_E_500_HL_256_VAE	VAE	valid_fake_na	MSE	0.536635	50111	37073	10	TRUE	runs/grid_search_small_data/peptides/data	132	500	csv	data/dev_datasets/df_intensities_proteinGroups_long/metadata.csv	runs/grid_search_small_data/peptides/data/	runs/grid_search_small_data/peptides/models/VAE/LD_50_E_500_HL_256	50	peptides	VAE	28586246	runs/grid_search_small_data/peptides/models/VAE/LD_50_E_500_HL_256/figures	runs/grid_search_small_data/peptides/models/VAE/LD_50_E_500_HL_256	runs/grid_search_small_data/peptides/models/VAE/LD_50_E_500_HL_256	runs/grid_search_small_data/peptides/models/VAE/LD_50_E_500_HL_256	runs/grid_search_small_data/peptides/models/VAE/LD_50_E_500_HL_256/preds	50	0	TRUE	(256,)			1	N: 50,111	peptides	LD: 50 HL: (256,)
peptides_LD50_E_500_HL_512_256_128_DAE	DAE	test_fake_na	MAE	0.542016	50111	37073	10	TRUE	runs/grid_search_small_data/peptides/data	60	500	csv	data/dev_datasets/df_intensities_proteinGroups_long/metadata.csv	runs/grid_search_small_data/peptides/data/	runs/grid_search_small_data/peptides/models/DAE/LD_50_E_500_HL_512_256_128	50	peptides	DAE	38345731	runs/grid_search_small_data/peptides/models/DAE/LD_50_E_500_HL_512_256_128/figures	runs/grid_search_small_data/peptides/models/DAE/LD_50_E_500_HL_512_256_128	runs/grid_search_small_data/peptides/models/DAE/LD_50_E_500_HL_512_256_128	runs/grid_search_small_data/peptides/models/DAE/LD_50_E_500_HL_512_256_128	runs/grid_search_small_data/peptides/models/DAE/LD_50_E_500_HL_512_256_128/preds	25	0	TRUE	(512, 256, 128)			3	N: 50,111	peptides	LD: 50 HL: (512, 256, 128)
peptides_LD50_E_500_HL_512_256_128_DAE	DAE	test_fake_na	MSE	0.597091	50111	37073	10	TRUE	runs/grid_search_small_data/peptides/data	60	500	csv	data/dev_datasets/df_intensities_proteinGroups_long/metadata.csv	runs/grid_search_small_data/peptides/data/	runs/grid_search_small_data/peptides/models/DAE/LD_50_E_500_HL_512_256_128	50	peptides	DAE	38345731	runs/grid_search_small_data/peptides/models/DAE/LD_50_E_500_HL_512_256_128/figures	runs/grid_search_small_data/peptides/models/DAE/LD_50_E_500_HL_512_256_128	runs/grid_search_small_data/peptides/models/DAE/LD_50_E_500_HL_512_256_128	runs/grid_search_small_data/peptides/models/DAE/LD_50_E_500_HL_512_256_128	runs/grid_search_small_data/peptides/models/DAE/LD_50_E_500_HL_512_256_128/preds	25	0	TRUE	(512, 256, 128)			3	N: 50,111	peptides	LD: 50 HL: (512, 256, 128)
peptides_LD50_E_500_HL_512_256_128_DAE	DAE	valid_fake_na	MAE	0.543611	50111	37073	10	TRUE	runs/grid_search_small_data/peptides/data	60	500	csv	data/dev_datasets/df_intensities_proteinGroups_long/metadata.csv	runs/grid_search_small_data/peptides/data/	runs/grid_search_small_data/peptides/models/DAE/LD_50_E_500_HL_512_256_128	50	peptides	DAE	38345731	runs/grid_search_small_data/peptides/models/DAE/LD_50_E_500_HL_512_256_128/figures	runs/grid_search_small_data/peptides/models/DAE/LD_50_E_500_HL_512_256_128	runs/grid_search_small_data/peptides/models/DAE/LD_50_E_500_HL_512_256_128	runs/grid_search_small_data/peptides/models/DAE/LD_50_E_500_HL_512_256_128	runs/grid_search_small_data/peptides/models/DAE/LD_50_E_500_HL_512_256_128/preds	25	0	TRUE	(512, 256, 128)			3	N: 50,111	peptides	LD: 50 HL: (512, 256, 128)
peptides_LD50_E_500_HL_512_256_128_DAE	DAE	valid_fake_na	MSE	0.595193	50111	37073	10	TRUE	runs/grid_search_small_data/peptides/data	60	500	csv	data/dev_datasets/df_intensities_proteinGroups_long/metadata.csv	runs/grid_search_small_data/peptides/data/	runs/grid_search_small_data/peptides/models/DAE/LD_50_E_500_HL_512_256_128	50	peptides	DAE	38345731	runs/grid_search_small_data/peptides/models/DAE/LD_50_E_500_HL_512_256_128/figures	runs/grid_search_small_data/peptides/models/DAE/LD_50_E_500_HL_512_256_128	runs/grid_search_small_data/peptides/models/DAE/LD_50_E_500_HL_512_256_128	runs/grid_search_small_data/peptides/models/DAE/LD_50_E_500_HL_512_256_128	runs/grid_search_small_data/peptides/models/DAE/LD_50_E_500_HL_512_256_128/preds	25	0	TRUE	(512, 256, 128)			3	N: 50,111	peptides	LD: 50 HL: (512, 256, 128)
peptides_LD50_E_500_HL_512_256_128_VAE	VAE	test_fake_na	MAE	0.613603	50111	37073	10	TRUE	runs/grid_search_small_data/peptides/data	132	500	csv	data/dev_datasets/df_intensities_proteinGroups_long/metadata.csv	runs/grid_search_small_data/peptides/data/	runs/grid_search_small_data/peptides/models/VAE/LD_50_E_500_HL_512_256_128	50	peptides	VAE	57370630	runs/grid_search_small_data/peptides/models/VAE/LD_50_E_500_HL_512_256_128/figures	runs/grid_search_small_data/peptides/models/VAE/LD_50_E_500_HL_512_256_128	runs/grid_search_small_data/peptides/models/VAE/LD_50_E_500_HL_512_256_128	runs/grid_search_small_data/peptides/models/VAE/LD_50_E_500_HL_512_256_128	runs/grid_search_small_data/peptides/models/VAE/LD_50_E_500_HL_512_256_128/preds	50	0	TRUE	(512, 256, 128)			3	N: 50,111	peptides	LD: 50 HL: (512, 256, 128)
peptides_LD50_E_500_HL_512_256_128_VAE	VAE	test_fake_na	MSE	0.695869	50111	37073	10	TRUE	runs/grid_search_small_data/peptides/data	132	500	csv	data/dev_datasets/df_intensities_proteinGroups_long/metadata.csv	runs/grid_search_small_data/peptides/data/	runs/grid_search_small_data/peptides/models/VAE/LD_50_E_500_HL_512_256_128	50	peptides	VAE	57370630	runs/grid_search_small_data/peptides/models/VAE/LD_50_E_500_HL_512_256_128/figures	runs/grid_search_small_data/peptides/models/VAE/LD_50_E_500_HL_512_256_128	runs/grid_search_small_data/peptides/models/VAE/LD_50_E_500_HL_512_256_128	runs/grid_search_small_data/peptides/models/VAE/LD_50_E_500_HL_512_256_128	runs/grid_search_small_data/peptides/models/VAE/LD_50_E_500_HL_512_256_128/preds	50	0	TRUE	(512, 256, 128)			3	N: 50,111	peptides	LD: 50 HL: (512, 256, 128)
peptides_LD50_E_500_HL_512_256_128_VAE	VAE	valid_fake_na	MAE	0.61219	50111	37073	10	TRUE	runs/grid_search_small_data/peptides/data	132	500	csv	data/dev_datasets/df_intensities_proteinGroups_long/metadata.csv	runs/grid_search_small_data/peptides/data/	runs/grid_search_small_data/peptides/models/VAE/LD_50_E_500_HL_512_256_128	50	peptides	VAE	57370630	runs/grid_search_small_data/peptides/models/VAE/LD_50_E_500_HL_512_256_128/figures	runs/grid_search_small_data/peptides/models/VAE/LD_50_E_500_HL_512_256_128	runs/grid_search_small_data/peptides/models/VAE/LD_50_E_500_HL_512_256_128	runs/grid_search_small_data/peptides/models/VAE/LD_50_E_500_HL_512_256_128	runs/grid_search_small_data/peptides/models/VAE/LD_50_E_500_HL_512_256_128/preds	50	0	TRUE	(512, 256, 128)			3	N: 50,111	peptides	LD: 50 HL: (512, 256, 128)
peptides_LD50_E_500_HL_512_256_128_VAE	VAE	valid_fake_na	MSE	0.689723	50111	37073	10	TRUE	runs/grid_search_small_data/peptides/data	132	500	csv	data/dev_datasets/df_intensities_proteinGroups_long/metadata.csv	runs/grid_search_small_data/peptides/data/	runs/grid_search_small_data/peptides/models/VAE/LD_50_E_500_HL_512_256_128	50	peptides	VAE	57370630	runs/grid_search_small_data/peptides/models/VAE/LD_50_E_500_HL_512_256_128/figures	runs/grid_search_small_data/peptides/models/VAE/LD_50_E_500_HL_512_256_128	runs/grid_search_small_data/peptides/models/VAE/LD_50_E_500_HL_512_256_128	runs/grid_search_small_data/peptides/models/VAE/LD_50_E_500_HL_512_256_128	runs/grid_search_small_data/peptides/models/VAE/LD_50_E_500_HL_512_256_128/preds	50	0	TRUE	(512, 256, 128)			3	N: 50,111	peptides	LD: 50 HL: (512, 256, 128)
peptides_LD50_E_500_HL_512_256_DAE	DAE	test_fake_na	MAE	0.541001	50111	37073	10	TRUE	runs/grid_search_small_data/peptides/data	57	500	csv	data/dev_datasets/df_intensities_proteinGroups_long/metadata.csv	runs/grid_search_small_data/peptides/data/	runs/grid_search_small_data/peptides/models/DAE/LD_50_E_500_HL_512_256	50	peptides	DAE	38292227	runs/grid_search_small_data/peptides/models/DAE/LD_50_E_500_HL_512_256/figures	runs/grid_search_small_data/peptides/models/DAE/LD_50_E_500_HL_512_256	runs/grid_search_small_data/peptides/models/DAE/LD_50_E_500_HL_512_256	runs/grid_search_small_data/peptides/models/DAE/LD_50_E_500_HL_512_256	runs/grid_search_small_data/peptides/models/DAE/LD_50_E_500_HL_512_256/preds	25	0	TRUE	(512, 256)			2	N: 50,111	peptides	LD: 50 HL: (512, 256)
peptides_LD50_E_500_HL_512_256_DAE	DAE	test_fake_na	MSE	0.593551	50111	37073	10	TRUE	runs/grid_search_small_data/peptides/data	57	500	csv	data/dev_datasets/df_intensities_proteinGroups_long/metadata.csv	runs/grid_search_small_data/peptides/data/	runs/grid_search_small_data/peptides/models/DAE/LD_50_E_500_HL_512_256	50	peptides	DAE	38292227	runs/grid_search_small_data/peptides/models/DAE/LD_50_E_500_HL_512_256/figures	runs/grid_search_small_data/peptides/models/DAE/LD_50_E_500_HL_512_256	runs/grid_search_small_data/peptides/models/DAE/LD_50_E_500_HL_512_256	runs/grid_search_small_data/peptides/models/DAE/LD_50_E_500_HL_512_256	runs/grid_search_small_data/peptides/models/DAE/LD_50_E_500_HL_512_256/preds	25	0	TRUE	(512, 256)			2	N: 50,111	peptides	LD: 50 HL: (512, 256)
peptides_LD50_E_500_HL_512_256_DAE	DAE	valid_fake_na	MAE	0.540747	50111	37073	10	TRUE	runs/grid_search_small_data/peptides/data	57	500	csv	data/dev_datasets/df_intensities_proteinGroups_long/metadata.csv	runs/grid_search_small_data/peptides/data/	runs/grid_search_small_data/peptides/models/DAE/LD_50_E_500_HL_512_256	50	peptides	DAE	38292227	runs/grid_search_small_data/peptides/models/DAE/LD_50_E_500_HL_512_256/figures	runs/grid_search_small_data/peptides/models/DAE/LD_50_E_500_HL_512_256	runs/grid_search_small_data/peptides/models/DAE/LD_50_E_500_HL_512_256	runs/grid_search_small_data/peptides/models/DAE/LD_50_E_500_HL_512_256	runs/grid_search_small_data/peptides/models/DAE/LD_50_E_500_HL_512_256/preds	25	0	TRUE	(512, 256)			2	N: 50,111	peptides	LD: 50 HL: (512, 256)
peptides_LD50_E_500_HL_512_256_DAE	DAE	valid_fake_na	MSE	0.588624	50111	37073	10	TRUE	runs/grid_search_small_data/peptides/data	57	500	csv	data/dev_datasets/df_intensities_proteinGroups_long/metadata.csv	runs/grid_search_small_data/peptides/data/	runs/grid_search_small_data/peptides/models/DAE/LD_50_E_500_HL_512_256	50	peptides	DAE	38292227	runs/grid_search_small_data/peptides/models/DAE/LD_50_E_500_HL_512_256/figures	runs/grid_search_small_data/peptides/models/DAE/LD_50_E_500_HL_512_256	runs/grid_search_small_data/peptides/models/DAE/LD_50_E_500_HL_512_256	runs/grid_search_small_data/peptides/models/DAE/LD_50_E_500_HL_512_256	runs/grid_search_small_data/peptides/models/DAE/LD_50_E_500_HL_512_256/preds	25	0	TRUE	(512, 256)			2	N: 50,111	peptides	LD: 50 HL: (512, 256)
peptides_LD50_E_500_HL_512_256_VAE	VAE	test_fake_na	MAE	0.67198	50111	37073	10	TRUE	runs/grid_search_small_data/peptides/data	90	500	csv	data/dev_datasets/df_intensities_proteinGroups_long/metadata.csv	runs/grid_search_small_data/peptides/data/	runs/grid_search_small_data/peptides/models/VAE/LD_50_E_500_HL_512_256	50	peptides	VAE	57323526	runs/grid_search_small_data/peptides/models/VAE/LD_50_E_500_HL_512_256/figures	runs/grid_search_small_data/peptides/models/VAE/LD_50_E_500_HL_512_256	runs/grid_search_small_data/peptides/models/VAE/LD_50_E_500_HL_512_256	runs/grid_search_small_data/peptides/models/VAE/LD_50_E_500_HL_512_256	runs/grid_search_small_data/peptides/models/VAE/LD_50_E_500_HL_512_256/preds	50	0	TRUE	(512, 256)			2	N: 50,111	peptides	LD: 50 HL: (512, 256)
peptides_LD50_E_500_HL_512_256_VAE	VAE	test_fake_na	MSE	0.830192	50111	37073	10	TRUE	runs/grid_search_small_data/peptides/data	90	500	csv	data/dev_datasets/df_intensities_proteinGroups_long/metadata.csv	runs/grid_search_small_data/peptides/data/	runs/grid_search_small_data/peptides/models/VAE/LD_50_E_500_HL_512_256	50	peptides	VAE	57323526	runs/grid_search_small_data/peptides/models/VAE/LD_50_E_500_HL_512_256/figures	runs/grid_search_small_data/peptides/models/VAE/LD_50_E_500_HL_512_256	runs/grid_search_small_data/peptides/models/VAE/LD_50_E_500_HL_512_256	runs/grid_search_small_data/peptides/models/VAE/LD_50_E_500_HL_512_256	runs/grid_search_small_data/peptides/models/VAE/LD_50_E_500_HL_512_256/preds	50	0	TRUE	(512, 256)			2	N: 50,111	peptides	LD: 50 HL: (512, 256)
peptides_LD50_E_500_HL_512_256_VAE	VAE	valid_fake_na	MAE	0.668002	50111	37073	10	TRUE	runs/grid_search_small_data/peptides/data	90	500	csv	data/dev_datasets/df_intensities_proteinGroups_long/metadata.csv	runs/grid_search_small_data/peptides/data/	runs/grid_search_small_data/peptides/models/VAE/LD_50_E_500_HL_512_256	50	peptides	VAE	57323526	runs/grid_search_small_data/peptides/models/VAE/LD_50_E_500_HL_512_256/figures	runs/grid_search_small_data/peptides/models/VAE/LD_50_E_500_HL_512_256	runs/grid_search_small_data/peptides/models/VAE/LD_50_E_500_HL_512_256	runs/grid_search_small_data/peptides/models/VAE/LD_50_E_500_HL_512_256	runs/grid_search_small_data/peptides/models/VAE/LD_50_E_500_HL_512_256/preds	50	0	TRUE	(512, 256)			2	N: 50,111	peptides	LD: 50 HL: (512, 256)
peptides_LD50_E_500_HL_512_256_VAE	VAE	valid_fake_na	MSE	0.819099	50111	37073	10	TRUE	runs/grid_search_small_data/peptides/data	90	500	csv	data/dev_datasets/df_intensities_proteinGroups_long/metadata.csv	runs/grid_search_small_data/peptides/data/	runs/grid_search_small_data/peptides/models/VAE/LD_50_E_500_HL_512_256	50	peptides	VAE	57323526	runs/grid_search_small_data/peptides/models/VAE/LD_50_E_500_HL_512_256/figures	runs/grid_search_small_data/peptides/models/VAE/LD_50_E_500_HL_512_256	runs/grid_search_small_data/peptides/models/VAE/LD_50_E_500_HL_512_256	runs/grid_search_small_data/peptides/models/VAE/LD_50_E_500_HL_512_256	runs/grid_search_small_data/peptides/models/VAE/LD_50_E_500_HL_512_256/preds	50	0	TRUE	(512, 256)			2	N: 50,111	peptides	LD: 50 HL: (512, 256)
peptides_LD50_E_500_HL_512_512_DAE	DAE	test_fake_na	MAE	0.55873	50111	37073	10	TRUE	runs/grid_search_small_data/peptides/data	51	500	csv	data/dev_datasets/df_intensities_proteinGroups_long/metadata.csv	runs/grid_search_small_data/peptides/data/	runs/grid_search_small_data/peptides/models/DAE/LD_50_E_500_HL_512_512	50	peptides	DAE	38581507	runs/grid_search_small_data/peptides/models/DAE/LD_50_E_500_HL_512_512/figures	runs/grid_search_small_data/peptides/models/DAE/LD_50_E_500_HL_512_512	runs/grid_search_small_data/peptides/models/DAE/LD_50_E_500_HL_512_512	runs/grid_search_small_data/peptides/models/DAE/LD_50_E_500_HL_512_512	runs/grid_search_small_data/peptides/models/DAE/LD_50_E_500_HL_512_512/preds	25	0	TRUE	(512, 512)			2	N: 50,111	peptides	LD: 50 HL: (512, 512)
peptides_LD50_E_500_HL_512_512_DAE	DAE	test_fake_na	MSE	0.647034	50111	37073	10	TRUE	runs/grid_search_small_data/peptides/data	51	500	csv	data/dev_datasets/df_intensities_proteinGroups_long/metadata.csv	runs/grid_search_small_data/peptides/data/	runs/grid_search_small_data/peptides/models/DAE/LD_50_E_500_HL_512_512	50	peptides	DAE	38581507	runs/grid_search_small_data/peptides/models/DAE/LD_50_E_500_HL_512_512/figures	runs/grid_search_small_data/peptides/models/DAE/LD_50_E_500_HL_512_512	runs/grid_search_small_data/peptides/models/DAE/LD_50_E_500_HL_512_512	runs/grid_search_small_data/peptides/models/DAE/LD_50_E_500_HL_512_512	runs/grid_search_small_data/peptides/models/DAE/LD_50_E_500_HL_512_512/preds	25	0	TRUE	(512, 512)			2	N: 50,111	peptides	LD: 50 HL: (512, 512)
peptides_LD50_E_500_HL_512_512_DAE	DAE	valid_fake_na	MAE	0.556602	50111	37073	10	TRUE	runs/grid_search_small_data/peptides/data	51	500	csv	data/dev_datasets/df_intensities_proteinGroups_long/metadata.csv	runs/grid_search_small_data/peptides/data/	runs/grid_search_small_data/peptides/models/DAE/LD_50_E_500_HL_512_512	50	peptides	DAE	38581507	runs/grid_search_small_data/peptides/models/DAE/LD_50_E_500_HL_512_512/figures	runs/grid_search_small_data/peptides/models/DAE/LD_50_E_500_HL_512_512	runs/grid_search_small_data/peptides/models/DAE/LD_50_E_500_HL_512_512	runs/grid_search_small_data/peptides/models/DAE/LD_50_E_500_HL_512_512	runs/grid_search_small_data/peptides/models/DAE/LD_50_E_500_HL_512_512/preds	25	0	TRUE	(512, 512)			2	N: 50,111	peptides	LD: 50 HL: (512, 512)
peptides_LD50_E_500_HL_512_512_DAE	DAE	valid_fake_na	MSE	0.637607	50111	37073	10	TRUE	runs/grid_search_small_data/peptides/data	51	500	csv	data/dev_datasets/df_intensities_proteinGroups_long/metadata.csv	runs/grid_search_small_data/peptides/data/	runs/grid_search_small_data/peptides/models/DAE/LD_50_E_500_HL_512_512	50	peptides	DAE	38581507	runs/grid_search_small_data/peptides/models/DAE/LD_50_E_500_HL_512_512/figures	runs/grid_search_small_data/peptides/models/DAE/LD_50_E_500_HL_512_512	runs/grid_search_small_data/peptides/models/DAE/LD_50_E_500_HL_512_512	runs/grid_search_small_data/peptides/models/DAE/LD_50_E_500_HL_512_512	runs/grid_search_small_data/peptides/models/DAE/LD_50_E_500_HL_512_512/preds	25	0	TRUE	(512, 512)			2	N: 50,111	peptides	LD: 50 HL: (512, 512)
peptides_LD50_E_500_HL_512_512_VAE	VAE	test_fake_na	MAE	0.603428	50111	37073	10	TRUE	runs/grid_search_small_data/peptides/data	114	500	csv	data/dev_datasets/df_intensities_proteinGroups_long/metadata.csv	runs/grid_search_small_data/peptides/data/	runs/grid_search_small_data/peptides/models/VAE/LD_50_E_500_HL_512_512	50	peptides	VAE	57625606	runs/grid_search_small_data/peptides/models/VAE/LD_50_E_500_HL_512_512/figures	runs/grid_search_small_data/peptides/models/VAE/LD_50_E_500_HL_512_512	runs/grid_search_small_data/peptides/models/VAE/LD_50_E_500_HL_512_512	runs/grid_search_small_data/peptides/models/VAE/LD_50_E_500_HL_512_512	runs/grid_search_small_data/peptides/models/VAE/LD_50_E_500_HL_512_512/preds	50	0	TRUE	(512, 512)			2	N: 50,111	peptides	LD: 50 HL: (512, 512)
peptides_LD50_E_500_HL_512_512_VAE	VAE	test_fake_na	MSE	0.719279	50111	37073	10	TRUE	runs/grid_search_small_data/peptides/data	114	500	csv	data/dev_datasets/df_intensities_proteinGroups_long/metadata.csv	runs/grid_search_small_data/peptides/data/	runs/grid_search_small_data/peptides/models/VAE/LD_50_E_500_HL_512_512	50	peptides	VAE	57625606	runs/grid_search_small_data/peptides/models/VAE/LD_50_E_500_HL_512_512/figures	runs/grid_search_small_data/peptides/models/VAE/LD_50_E_500_HL_512_512	runs/grid_search_small_data/peptides/models/VAE/LD_50_E_500_HL_512_512	runs/grid_search_small_data/peptides/models/VAE/LD_50_E_500_HL_512_512	runs/grid_search_small_data/peptides/models/VAE/LD_50_E_500_HL_512_512/preds	50	0	TRUE	(512, 512)			2	N: 50,111	peptides	LD: 50 HL: (512, 512)
peptides_LD50_E_500_HL_512_512_VAE	VAE	valid_fake_na	MAE	0.599447	50111	37073	10	TRUE	runs/grid_search_small_data/peptides/data	114	500	csv	data/dev_datasets/df_intensities_proteinGroups_long/metadata.csv	runs/grid_search_small_data/peptides/data/	runs/grid_search_small_data/peptides/models/VAE/LD_50_E_500_HL_512_512	50	peptides	VAE	57625606	runs/grid_search_small_data/peptides/models/VAE/LD_50_E_500_HL_512_512/figures	runs/grid_search_small_data/peptides/models/VAE/LD_50_E_500_HL_512_512	runs/grid_search_small_data/peptides/models/VAE/LD_50_E_500_HL_512_512	runs/grid_search_small_data/peptides/models/VAE/LD_50_E_500_HL_512_512	runs/grid_search_small_data/peptides/models/VAE/LD_50_E_500_HL_512_512/preds	50	0	TRUE	(512, 512)			2	N: 50,111	peptides	LD: 50 HL: (512, 512)
peptides_LD50_E_500_HL_512_512_VAE	VAE	valid_fake_na	MSE	0.707988	50111	37073	10	TRUE	runs/grid_search_small_data/peptides/data	114	500	csv	data/dev_datasets/df_intensities_proteinGroups_long/metadata.csv	runs/grid_search_small_data/peptides/data/	runs/grid_search_small_data/peptides/models/VAE/LD_50_E_500_HL_512_512	50	peptides	VAE	57625606	runs/grid_search_small_data/peptides/models/VAE/LD_50_E_500_HL_512_512/figures	runs/grid_search_small_data/peptides/models/VAE/LD_50_E_500_HL_512_512	runs/grid_search_small_data/peptides/models/VAE/LD_50_E_500_HL_512_512	runs/grid_search_small_data/peptides/models/VAE/LD_50_E_500_HL_512_512	runs/grid_search_small_data/peptides/models/VAE/LD_50_E_500_HL_512_512/preds	50	0	TRUE	(512, 512)			2	N: 50,111	peptides	LD: 50 HL: (512, 512)
peptides_LD50_E_500_HL_512_DAE	DAE	test_fake_na	MAE	0.486261	50111	37073	10	TRUE	runs/grid_search_small_data/peptides/data	96	500	csv	data/dev_datasets/df_intensities_proteinGroups_long/metadata.csv	runs/grid_search_small_data/peptides/data/	runs/grid_search_small_data/peptides/models/DAE/LD_50_E_500_HL_512	50	peptides	DAE	38054147	runs/grid_search_small_data/peptides/models/DAE/LD_50_E_500_HL_512/figures	runs/grid_search_small_data/peptides/models/DAE/LD_50_E_500_HL_512	runs/grid_search_small_data/peptides/models/DAE/LD_50_E_500_HL_512	runs/grid_search_small_data/peptides/models/DAE/LD_50_E_500_HL_512	runs/grid_search_small_data/peptides/models/DAE/LD_50_E_500_HL_512/preds	25	0	TRUE	(512,)			1	N: 50,111	peptides	LD: 50 HL: (512,)
peptides_LD50_E_500_HL_512_DAE	DAE	test_fake_na	MSE	0.523317	50111	37073	10	TRUE	runs/grid_search_small_data/peptides/data	96	500	csv	data/dev_datasets/df_intensities_proteinGroups_long/metadata.csv	runs/grid_search_small_data/peptides/data/	runs/grid_search_small_data/peptides/models/DAE/LD_50_E_500_HL_512	50	peptides	DAE	38054147	runs/grid_search_small_data/peptides/models/DAE/LD_50_E_500_HL_512/figures	runs/grid_search_small_data/peptides/models/DAE/LD_50_E_500_HL_512	runs/grid_search_small_data/peptides/models/DAE/LD_50_E_500_HL_512	runs/grid_search_small_data/peptides/models/DAE/LD_50_E_500_HL_512	runs/grid_search_small_data/peptides/models/DAE/LD_50_E_500_HL_512/preds	25	0	TRUE	(512,)			1	N: 50,111	peptides	LD: 50 HL: (512,)
peptides_LD50_E_500_HL_512_DAE	DAE	valid_fake_na	MAE	0.48292	50111	37073	10	TRUE	runs/grid_search_small_data/peptides/data	96	500	csv	data/dev_datasets/df_intensities_proteinGroups_long/metadata.csv	runs/grid_search_small_data/peptides/data/	runs/grid_search_small_data/peptides/models/DAE/LD_50_E_500_HL_512	50	peptides	DAE	38054147	runs/grid_search_small_data/peptides/models/DAE/LD_50_E_500_HL_512/figures	runs/grid_search_small_data/peptides/models/DAE/LD_50_E_500_HL_512	runs/grid_search_small_data/peptides/models/DAE/LD_50_E_500_HL_512	runs/grid_search_small_data/peptides/models/DAE/LD_50_E_500_HL_512	runs/grid_search_small_data/peptides/models/DAE/LD_50_E_500_HL_512/preds	25	0	TRUE	(512,)			1	N: 50,111	peptides	LD: 50 HL: (512,)
peptides_LD50_E_500_HL_512_DAE	DAE	valid_fake_na	MSE	0.515665	50111	37073	10	TRUE	runs/grid_search_small_data/peptides/data	96	500	csv	data/dev_datasets/df_intensities_proteinGroups_long/metadata.csv	runs/grid_search_small_data/peptides/data/	runs/grid_search_small_data/peptides/models/DAE/LD_50_E_500_HL_512	50	peptides	DAE	38054147	runs/grid_search_small_data/peptides/models/DAE/LD_50_E_500_HL_512/figures	runs/grid_search_small_data/peptides/models/DAE/LD_50_E_500_HL_512	runs/grid_search_small_data/peptides/models/DAE/LD_50_E_500_HL_512	runs/grid_search_small_data/peptides/models/DAE/LD_50_E_500_HL_512	runs/grid_search_small_data/peptides/models/DAE/LD_50_E_500_HL_512/preds	25	0	TRUE	(512,)			1	N: 50,111	peptides	LD: 50 HL: (512,)
peptides_LD50_E_500_HL_512_VAE	VAE	test_fake_na	MAE	0.539292	50111	37073	10	TRUE	runs/grid_search_small_data/peptides/data	119	500	csv	data/dev_datasets/df_intensities_proteinGroups_long/metadata.csv	runs/grid_search_small_data/peptides/data/	runs/grid_search_small_data/peptides/models/VAE/LD_50_E_500_HL_512	50	peptides	VAE	57098246	runs/grid_search_small_data/peptides/models/VAE/LD_50_E_500_HL_512/figures	runs/grid_search_small_data/peptides/models/VAE/LD_50_E_500_HL_512	runs/grid_search_small_data/peptides/models/VAE/LD_50_E_500_HL_512	runs/grid_search_small_data/peptides/models/VAE/LD_50_E_500_HL_512	runs/grid_search_small_data/peptides/models/VAE/LD_50_E_500_HL_512/preds	50	0	TRUE	(512,)			1	N: 50,111	peptides	LD: 50 HL: (512,)
peptides_LD50_E_500_HL_512_VAE	VAE	test_fake_na	MSE	0.607864	50111	37073	10	TRUE	runs/grid_search_small_data/peptides/data	119	500	csv	data/dev_datasets/df_intensities_proteinGroups_long/metadata.csv	runs/grid_search_small_data/peptides/data/	runs/grid_search_small_data/peptides/models/VAE/LD_50_E_500_HL_512	50	peptides	VAE	57098246	runs/grid_search_small_data/peptides/models/VAE/LD_50_E_500_HL_512/figures	runs/grid_search_small_data/peptides/models/VAE/LD_50_E_500_HL_512	runs/grid_search_small_data/peptides/models/VAE/LD_50_E_500_HL_512	runs/grid_search_small_data/peptides/models/VAE/LD_50_E_500_HL_512	runs/grid_search_small_data/peptides/models/VAE/LD_50_E_500_HL_512/preds	50	0	TRUE	(512,)			1	N: 50,111	peptides	LD: 50 HL: (512,)
peptides_LD50_E_500_HL_512_VAE	VAE	valid_fake_na	MAE	0.539737	50111	37073	10	TRUE	runs/grid_search_small_data/peptides/data	119	500	csv	data/dev_datasets/df_intensities_proteinGroups_long/metadata.csv	runs/grid_search_small_data/peptides/data/	runs/grid_search_small_data/peptides/models/VAE/LD_50_E_500_HL_512	50	peptides	VAE	57098246	runs/grid_search_small_data/peptides/models/VAE/LD_50_E_500_HL_512/figures	runs/grid_search_small_data/peptides/models/VAE/LD_50_E_500_HL_512	runs/grid_search_small_data/peptides/models/VAE/LD_50_E_500_HL_512	runs/grid_search_small_data/peptides/models/VAE/LD_50_E_500_HL_512	runs/grid_search_small_data/peptides/models/VAE/LD_50_E_500_HL_512/preds	50	0	TRUE	(512,)			1	N: 50,111	peptides	LD: 50 HL: (512,)
peptides_LD50_E_500_HL_512_VAE	VAE	valid_fake_na	MSE	0.605704	50111	37073	10	TRUE	runs/grid_search_small_data/peptides/data	119	500	csv	data/dev_datasets/df_intensities_proteinGroups_long/metadata.csv	runs/grid_search_small_data/peptides/data/	runs/grid_search_small_data/peptides/models/VAE/LD_50_E_500_HL_512	50	peptides	VAE	57098246	runs/grid_search_small_data/peptides/models/VAE/LD_50_E_500_HL_512/figures	runs/grid_search_small_data/peptides/models/VAE/LD_50_E_500_HL_512	runs/grid_search_small_data/peptides/models/VAE/LD_50_E_500_HL_512	runs/grid_search_small_data/peptides/models/VAE/LD_50_E_500_HL_512	runs/grid_search_small_data/peptides/models/VAE/LD_50_E_500_HL_512/preds	50	0	TRUE	(512,)			1	N: 50,111	peptides	LD: 50 HL: (512,)
peptides_LD75_E_500_CF	CF	test_fake_na	MAE	0.41776	50111	37073	4096	TRUE	runs/grid_search_small_data/peptides/data	33	500	csv	data/dev_datasets/df_intensities_proteinGroups_long/metadata.csv	runs/grid_search_small_data/peptides/data/	runs/grid_search_small_data/peptides/models/CF/LD_75_E_500	75	peptides	CF	2820968	runs/grid_search_small_data/peptides/models/CF/LD_75_E_500/figures	runs/grid_search_small_data/peptides/models/CF/LD_75_E_500	runs/grid_search_small_data/peptides/models/CF/LD_75_E_500	runs/grid_search_small_data/peptides/models/CF/LD_75_E_500	runs/grid_search_small_data/peptides/models/CF/LD_75_E_500/preds	1	0	TRUE	-			0	N: 50,111	peptides	LD: 75 HL: -
peptides_LD75_E_500_CF	CF	test_fake_na	MSE	0.414137	50111	37073	4096	TRUE	runs/grid_search_small_data/peptides/data	33	500	csv	data/dev_datasets/df_intensities_proteinGroups_long/metadata.csv	runs/grid_search_small_data/peptides/data/	runs/grid_search_small_data/peptides/models/CF/LD_75_E_500	75	peptides	CF	2820968	runs/grid_search_small_data/peptides/models/CF/LD_75_E_500/figures	runs/grid_search_small_data/peptides/models/CF/LD_75_E_500	runs/grid_search_small_data/peptides/models/CF/LD_75_E_500	runs/grid_search_small_data/peptides/models/CF/LD_75_E_500	runs/grid_search_small_data/peptides/models/CF/LD_75_E_500/preds	1	0	TRUE	-			0	N: 50,111	peptides	LD: 75 HL: -
peptides_LD75_E_500_CF	CF	valid_fake_na	MAE	0.414736	50111	37073	4096	TRUE	runs/grid_search_small_data/peptides/data	33	500	csv	data/dev_datasets/df_intensities_proteinGroups_long/metadata.csv	runs/grid_search_small_data/peptides/data/	runs/grid_search_small_data/peptides/models/CF/LD_75_E_500	75	peptides	CF	2820968	runs/grid_search_small_data/peptides/models/CF/LD_75_E_500/figures	runs/grid_search_small_data/peptides/models/CF/LD_75_E_500	runs/grid_search_small_data/peptides/models/CF/LD_75_E_500	runs/grid_search_small_data/peptides/models/CF/LD_75_E_500	runs/grid_search_small_data/peptides/models/CF/LD_75_E_500/preds	1	0	TRUE	-			0	N: 50,111	peptides	LD: 75 HL: -
peptides_LD75_E_500_CF	CF	valid_fake_na	MSE	0.404092	50111	37073	4096	TRUE	runs/grid_search_small_data/peptides/data	33	500	csv	data/dev_datasets/df_intensities_proteinGroups_long/metadata.csv	runs/grid_search_small_data/peptides/data/	runs/grid_search_small_data/peptides/models/CF/LD_75_E_500	75	peptides	CF	2820968	runs/grid_search_small_data/peptides/models/CF/LD_75_E_500/figures	runs/grid_search_small_data/peptides/models/CF/LD_75_E_500	runs/grid_search_small_data/peptides/models/CF/LD_75_E_500	runs/grid_search_small_data/peptides/models/CF/LD_75_E_500	runs/grid_search_small_data/peptides/models/CF/LD_75_E_500/preds	1	0	TRUE	-			0	N: 50,111	peptides	LD: 75 HL: -
peptides_LD75_E_500_HL_1024_512_256_DAE	DAE	test_fake_na	MAE	0.57706	50111	37073	10	TRUE	runs/grid_search_small_data/peptides/data	38	500	csv	data/dev_datasets/df_intensities_proteinGroups_long/metadata.csv	runs/grid_search_small_data/peptides/data/	runs/grid_search_small_data/peptides/models/DAE/LD_75_E_500_HL_1024_512_256	75	peptides	DAE	77322524	runs/grid_search_small_data/peptides/models/DAE/LD_75_E_500_HL_1024_512_256/figures	runs/grid_search_small_data/peptides/models/DAE/LD_75_E_500_HL_1024_512_256	runs/grid_search_small_data/peptides/models/DAE/LD_75_E_500_HL_1024_512_256	runs/grid_search_small_data/peptides/models/DAE/LD_75_E_500_HL_1024_512_256	runs/grid_search_small_data/peptides/models/DAE/LD_75_E_500_HL_1024_512_256/preds	25	0	TRUE	(1024, 512, 256)			3	N: 50,111	peptides	LD: 75 HL: (1024, 512, 256)
peptides_LD75_E_500_HL_1024_512_256_DAE	DAE	test_fake_na	MSE	0.652271	50111	37073	10	TRUE	runs/grid_search_small_data/peptides/data	38	500	csv	data/dev_datasets/df_intensities_proteinGroups_long/metadata.csv	runs/grid_search_small_data/peptides/data/	runs/grid_search_small_data/peptides/models/DAE/LD_75_E_500_HL_1024_512_256	75	peptides	DAE	77322524	runs/grid_search_small_data/peptides/models/DAE/LD_75_E_500_HL_1024_512_256/figures	runs/grid_search_small_data/peptides/models/DAE/LD_75_E_500_HL_1024_512_256	runs/grid_search_small_data/peptides/models/DAE/LD_75_E_500_HL_1024_512_256	runs/grid_search_small_data/peptides/models/DAE/LD_75_E_500_HL_1024_512_256	runs/grid_search_small_data/peptides/models/DAE/LD_75_E_500_HL_1024_512_256/preds	25	0	TRUE	(1024, 512, 256)			3	N: 50,111	peptides	LD: 75 HL: (1024, 512, 256)
peptides_LD75_E_500_HL_1024_512_256_DAE	DAE	valid_fake_na	MAE	0.572583	50111	37073	10	TRUE	runs/grid_search_small_data/peptides/data	38	500	csv	data/dev_datasets/df_intensities_proteinGroups_long/metadata.csv	runs/grid_search_small_data/peptides/data/	runs/grid_search_small_data/peptides/models/DAE/LD_75_E_500_HL_1024_512_256	75	peptides	DAE	77322524	runs/grid_search_small_data/peptides/models/DAE/LD_75_E_500_HL_1024_512_256/figures	runs/grid_search_small_data/peptides/models/DAE/LD_75_E_500_HL_1024_512_256	runs/grid_search_small_data/peptides/models/DAE/LD_75_E_500_HL_1024_512_256	runs/grid_search_small_data/peptides/models/DAE/LD_75_E_500_HL_1024_512_256	runs/grid_search_small_data/peptides/models/DAE/LD_75_E_500_HL_1024_512_256/preds	25	0	TRUE	(1024, 512, 256)			3	N: 50,111	peptides	LD: 75 HL: (1024, 512, 256)
peptides_LD75_E_500_HL_1024_512_256_DAE	DAE	valid_fake_na	MSE	0.638963	50111	37073	10	TRUE	runs/grid_search_small_data/peptides/data	38	500	csv	data/dev_datasets/df_intensities_proteinGroups_long/metadata.csv	runs/grid_search_small_data/peptides/data/	runs/grid_search_small_data/peptides/models/DAE/LD_75_E_500_HL_1024_512_256	75	peptides	DAE	77322524	runs/grid_search_small_data/peptides/models/DAE/LD_75_E_500_HL_1024_512_256/figures	runs/grid_search_small_data/peptides/models/DAE/LD_75_E_500_HL_1024_512_256	runs/grid_search_small_data/peptides/models/DAE/LD_75_E_500_HL_1024_512_256	runs/grid_search_small_data/peptides/models/DAE/LD_75_E_500_HL_1024_512_256	runs/grid_search_small_data/peptides/models/DAE/LD_75_E_500_HL_1024_512_256/preds	25	0	TRUE	(1024, 512, 256)			3	N: 50,111	peptides	LD: 75 HL: (1024, 512, 256)
peptides_LD75_E_500_HL_1024_512_256_VAE	VAE	test_fake_na	MAE	0.659532	50111	37073	10	TRUE	runs/grid_search_small_data/peptides/data	131	500	csv	data/dev_datasets/df_intensities_proteinGroups_long/metadata.csv	runs/grid_search_small_data/peptides/data/	runs/grid_search_small_data/peptides/models/VAE/LD_75_E_500_HL_1024_512_256	75	peptides	VAE	115341624	runs/grid_search_small_data/peptides/models/VAE/LD_75_E_500_HL_1024_512_256/figures	runs/grid_search_small_data/peptides/models/VAE/LD_75_E_500_HL_1024_512_256	runs/grid_search_small_data/peptides/models/VAE/LD_75_E_500_HL_1024_512_256	runs/grid_search_small_data/peptides/models/VAE/LD_75_E_500_HL_1024_512_256	runs/grid_search_small_data/peptides/models/VAE/LD_75_E_500_HL_1024_512_256/preds	50	0	TRUE	(1024, 512, 256)			3	N: 50,111	peptides	LD: 75 HL: (1024, 512, 256)
peptides_LD75_E_500_HL_1024_512_256_VAE	VAE	test_fake_na	MSE	0.781157	50111	37073	10	TRUE	runs/grid_search_small_data/peptides/data	131	500	csv	data/dev_datasets/df_intensities_proteinGroups_long/metadata.csv	runs/grid_search_small_data/peptides/data/	runs/grid_search_small_data/peptides/models/VAE/LD_75_E_500_HL_1024_512_256	75	peptides	VAE	115341624	runs/grid_search_small_data/peptides/models/VAE/LD_75_E_500_HL_1024_512_256/figures	runs/grid_search_small_data/peptides/models/VAE/LD_75_E_500_HL_1024_512_256	runs/grid_search_small_data/peptides/models/VAE/LD_75_E_500_HL_1024_512_256	runs/grid_search_small_data/peptides/models/VAE/LD_75_E_500_HL_1024_512_256	runs/grid_search_small_data/peptides/models/VAE/LD_75_E_500_HL_1024_512_256/preds	50	0	TRUE	(1024, 512, 256)			3	N: 50,111	peptides	LD: 75 HL: (1024, 512, 256)
peptides_LD75_E_500_HL_1024_512_256_VAE	VAE	valid_fake_na	MAE	0.656964	50111	37073	10	TRUE	runs/grid_search_small_data/peptides/data	131	500	csv	data/dev_datasets/df_intensities_proteinGroups_long/metadata.csv	runs/grid_search_small_data/peptides/data/	runs/grid_search_small_data/peptides/models/VAE/LD_75_E_500_HL_1024_512_256	75	peptides	VAE	115341624	runs/grid_search_small_data/peptides/models/VAE/LD_75_E_500_HL_1024_512_256/figures	runs/grid_search_small_data/peptides/models/VAE/LD_75_E_500_HL_1024_512_256	runs/grid_search_small_data/peptides/models/VAE/LD_75_E_500_HL_1024_512_256	runs/grid_search_small_data/peptides/models/VAE/LD_75_E_500_HL_1024_512_256	runs/grid_search_small_data/peptides/models/VAE/LD_75_E_500_HL_1024_512_256/preds	50	0	TRUE	(1024, 512, 256)			3	N: 50,111	peptides	LD: 75 HL: (1024, 512, 256)
peptides_LD75_E_500_HL_1024_512_256_VAE	VAE	valid_fake_na	MSE	0.767786	50111	37073	10	TRUE	runs/grid_search_small_data/peptides/data	131	500	csv	data/dev_datasets/df_intensities_proteinGroups_long/metadata.csv	runs/grid_search_small_data/peptides/data/	runs/grid_search_small_data/peptides/models/VAE/LD_75_E_500_HL_1024_512_256	75	peptides	VAE	115341624	runs/grid_search_small_data/peptides/models/VAE/LD_75_E_500_HL_1024_512_256/figures	runs/grid_search_small_data/peptides/models/VAE/LD_75_E_500_HL_1024_512_256	runs/grid_search_small_data/peptides/models/VAE/LD_75_E_500_HL_1024_512_256	runs/grid_search_small_data/peptides/models/VAE/LD_75_E_500_HL_1024_512_256	runs/grid_search_small_data/peptides/models/VAE/LD_75_E_500_HL_1024_512_256/preds	50	0	TRUE	(1024, 512, 256)			3	N: 50,111	peptides	LD: 75 HL: (1024, 512, 256)
peptides_LD75_E_500_HL_1024_DAE	DAE	test_fake_na	MAE	0.517477	50111	37073	10	TRUE	runs/grid_search_small_data/peptides/data	85	500	csv	data/dev_datasets/df_intensities_proteinGroups_long/metadata.csv	runs/grid_search_small_data/peptides/data/	runs/grid_search_small_data/peptides/models/DAE/LD_75_E_500_HL_1024	75	peptides	DAE	76122396	runs/grid_search_small_data/peptides/models/DAE/LD_75_E_500_HL_1024/figures	runs/grid_search_small_data/peptides/models/DAE/LD_75_E_500_HL_1024	runs/grid_search_small_data/peptides/models/DAE/LD_75_E_500_HL_1024	runs/grid_search_small_data/peptides/models/DAE/LD_75_E_500_HL_1024	runs/grid_search_small_data/peptides/models/DAE/LD_75_E_500_HL_1024/preds	25	0	TRUE	(1024,)			1	N: 50,111	peptides	LD: 75 HL: (1024,)
peptides_LD75_E_500_HL_1024_DAE	DAE	test_fake_na	MSE	0.559499	50111	37073	10	TRUE	runs/grid_search_small_data/peptides/data	85	500	csv	data/dev_datasets/df_intensities_proteinGroups_long/metadata.csv	runs/grid_search_small_data/peptides/data/	runs/grid_search_small_data/peptides/models/DAE/LD_75_E_500_HL_1024	75	peptides	DAE	76122396	runs/grid_search_small_data/peptides/models/DAE/LD_75_E_500_HL_1024/figures	runs/grid_search_small_data/peptides/models/DAE/LD_75_E_500_HL_1024	runs/grid_search_small_data/peptides/models/DAE/LD_75_E_500_HL_1024	runs/grid_search_small_data/peptides/models/DAE/LD_75_E_500_HL_1024	runs/grid_search_small_data/peptides/models/DAE/LD_75_E_500_HL_1024/preds	25	0	TRUE	(1024,)			1	N: 50,111	peptides	LD: 75 HL: (1024,)
peptides_LD75_E_500_HL_1024_DAE	DAE	valid_fake_na	MAE	0.514557	50111	37073	10	TRUE	runs/grid_search_small_data/peptides/data	85	500	csv	data/dev_datasets/df_intensities_proteinGroups_long/metadata.csv	runs/grid_search_small_data/peptides/data/	runs/grid_search_small_data/peptides/models/DAE/LD_75_E_500_HL_1024	75	peptides	DAE	76122396	runs/grid_search_small_data/peptides/models/DAE/LD_75_E_500_HL_1024/figures	runs/grid_search_small_data/peptides/models/DAE/LD_75_E_500_HL_1024	runs/grid_search_small_data/peptides/models/DAE/LD_75_E_500_HL_1024	runs/grid_search_small_data/peptides/models/DAE/LD_75_E_500_HL_1024	runs/grid_search_small_data/peptides/models/DAE/LD_75_E_500_HL_1024/preds	25	0	TRUE	(1024,)			1	N: 50,111	peptides	LD: 75 HL: (1024,)
peptides_LD75_E_500_HL_1024_DAE	DAE	valid_fake_na	MSE	0.547478	50111	37073	10	TRUE	runs/grid_search_small_data/peptides/data	85	500	csv	data/dev_datasets/df_intensities_proteinGroups_long/metadata.csv	runs/grid_search_small_data/peptides/data/	runs/grid_search_small_data/peptides/models/DAE/LD_75_E_500_HL_1024	75	peptides	DAE	76122396	runs/grid_search_small_data/peptides/models/DAE/LD_75_E_500_HL_1024/figures	runs/grid_search_small_data/peptides/models/DAE/LD_75_E_500_HL_1024	runs/grid_search_small_data/peptides/models/DAE/LD_75_E_500_HL_1024	runs/grid_search_small_data/peptides/models/DAE/LD_75_E_500_HL_1024	runs/grid_search_small_data/peptides/models/DAE/LD_75_E_500_HL_1024/preds	25	0	TRUE	(1024,)			1	N: 50,111	peptides	LD: 75 HL: (1024,)
peptides_LD75_E_500_HL_1024_VAE	VAE	test_fake_na	MAE	0.536845	50111	37073	10	TRUE	runs/grid_search_small_data/peptides/data	106	500	csv	data/dev_datasets/df_intensities_proteinGroups_long/metadata.csv	runs/grid_search_small_data/peptides/data/	runs/grid_search_small_data/peptides/models/VAE/LD_75_E_500_HL_1024	75	peptides	VAE	114199096	runs/grid_search_small_data/peptides/models/VAE/LD_75_E_500_HL_1024/figures	runs/grid_search_small_data/peptides/models/VAE/LD_75_E_500_HL_1024	runs/grid_search_small_data/peptides/models/VAE/LD_75_E_500_HL_1024	runs/grid_search_small_data/peptides/models/VAE/LD_75_E_500_HL_1024	runs/grid_search_small_data/peptides/models/VAE/LD_75_E_500_HL_1024/preds	50	0	TRUE	(1024,)			1	N: 50,111	peptides	LD: 75 HL: (1024,)
peptides_LD75_E_500_HL_1024_VAE	VAE	test_fake_na	MSE	0.584848	50111	37073	10	TRUE	runs/grid_search_small_data/peptides/data	106	500	csv	data/dev_datasets/df_intensities_proteinGroups_long/metadata.csv	runs/grid_search_small_data/peptides/data/	runs/grid_search_small_data/peptides/models/VAE/LD_75_E_500_HL_1024	75	peptides	VAE	114199096	runs/grid_search_small_data/peptides/models/VAE/LD_75_E_500_HL_1024/figures	runs/grid_search_small_data/peptides/models/VAE/LD_75_E_500_HL_1024	runs/grid_search_small_data/peptides/models/VAE/LD_75_E_500_HL_1024	runs/grid_search_small_data/peptides/models/VAE/LD_75_E_500_HL_1024	runs/grid_search_small_data/peptides/models/VAE/LD_75_E_500_HL_1024/preds	50	0	TRUE	(1024,)			1	N: 50,111	peptides	LD: 75 HL: (1024,)
peptides_LD75_E_500_HL_1024_VAE	VAE	valid_fake_na	MAE	0.536555	50111	37073	10	TRUE	runs/grid_search_small_data/peptides/data	106	500	csv	data/dev_datasets/df_intensities_proteinGroups_long/metadata.csv	runs/grid_search_small_data/peptides/data/	runs/grid_search_small_data/peptides/models/VAE/LD_75_E_500_HL_1024	75	peptides	VAE	114199096	runs/grid_search_small_data/peptides/models/VAE/LD_75_E_500_HL_1024/figures	runs/grid_search_small_data/peptides/models/VAE/LD_75_E_500_HL_1024	runs/grid_search_small_data/peptides/models/VAE/LD_75_E_500_HL_1024	runs/grid_search_small_data/peptides/models/VAE/LD_75_E_500_HL_1024	runs/grid_search_small_data/peptides/models/VAE/LD_75_E_500_HL_1024/preds	50	0	TRUE	(1024,)			1	N: 50,111	peptides	LD: 75 HL: (1024,)
peptides_LD75_E_500_HL_1024_VAE	VAE	valid_fake_na	MSE	0.58082	50111	37073	10	TRUE	runs/grid_search_small_data/peptides/data	106	500	csv	data/dev_datasets/df_intensities_proteinGroups_long/metadata.csv	runs/grid_search_small_data/peptides/data/	runs/grid_search_small_data/peptides/models/VAE/LD_75_E_500_HL_1024	75	peptides	VAE	114199096	runs/grid_search_small_data/peptides/models/VAE/LD_75_E_500_HL_1024/figures	runs/grid_search_small_data/peptides/models/VAE/LD_75_E_500_HL_1024	runs/grid_search_small_data/peptides/models/VAE/LD_75_E_500_HL_1024	runs/grid_search_small_data/peptides/models/VAE/LD_75_E_500_HL_1024	runs/grid_search_small_data/peptides/models/VAE/LD_75_E_500_HL_1024/preds	50	0	TRUE	(1024,)			1	N: 50,111	peptides	LD: 75 HL: (1024,)
peptides_LD75_E_500_HL_128_64_DAE	DAE	test_fake_na	MAE	0.512782	50111	37073	10	TRUE	runs/grid_search_small_data/peptides/data	59	500	csv	data/dev_datasets/df_intensities_proteinGroups_long/metadata.csv	runs/grid_search_small_data/peptides/data/	runs/grid_search_small_data/peptides/models/DAE/LD_75_E_500_HL_128_64	75	peptides	DAE	9554972	runs/grid_search_small_data/peptides/models/DAE/LD_75_E_500_HL_128_64/figures	runs/grid_search_small_data/peptides/models/DAE/LD_75_E_500_HL_128_64	runs/grid_search_small_data/peptides/models/DAE/LD_75_E_500_HL_128_64	runs/grid_search_small_data/peptides/models/DAE/LD_75_E_500_HL_128_64	runs/grid_search_small_data/peptides/models/DAE/LD_75_E_500_HL_128_64/preds	25	0	TRUE	(128, 64)			2	N: 50,111	peptides	LD: 75 HL: (128, 64)
peptides_LD75_E_500_HL_128_64_DAE	DAE	test_fake_na	MSE	0.560038	50111	37073	10	TRUE	runs/grid_search_small_data/peptides/data	59	500	csv	data/dev_datasets/df_intensities_proteinGroups_long/metadata.csv	runs/grid_search_small_data/peptides/data/	runs/grid_search_small_data/peptides/models/DAE/LD_75_E_500_HL_128_64	75	peptides	DAE	9554972	runs/grid_search_small_data/peptides/models/DAE/LD_75_E_500_HL_128_64/figures	runs/grid_search_small_data/peptides/models/DAE/LD_75_E_500_HL_128_64	runs/grid_search_small_data/peptides/models/DAE/LD_75_E_500_HL_128_64	runs/grid_search_small_data/peptides/models/DAE/LD_75_E_500_HL_128_64	runs/grid_search_small_data/peptides/models/DAE/LD_75_E_500_HL_128_64/preds	25	0	TRUE	(128, 64)			2	N: 50,111	peptides	LD: 75 HL: (128, 64)
peptides_LD75_E_500_HL_128_64_DAE	DAE	valid_fake_na	MAE	0.509326	50111	37073	10	TRUE	runs/grid_search_small_data/peptides/data	59	500	csv	data/dev_datasets/df_intensities_proteinGroups_long/metadata.csv	runs/grid_search_small_data/peptides/data/	runs/grid_search_small_data/peptides/models/DAE/LD_75_E_500_HL_128_64	75	peptides	DAE	9554972	runs/grid_search_small_data/peptides/models/DAE/LD_75_E_500_HL_128_64/figures	runs/grid_search_small_data/peptides/models/DAE/LD_75_E_500_HL_128_64	runs/grid_search_small_data/peptides/models/DAE/LD_75_E_500_HL_128_64	runs/grid_search_small_data/peptides/models/DAE/LD_75_E_500_HL_128_64	runs/grid_search_small_data/peptides/models/DAE/LD_75_E_500_HL_128_64/preds	25	0	TRUE	(128, 64)			2	N: 50,111	peptides	LD: 75 HL: (128, 64)
peptides_LD75_E_500_HL_128_64_DAE	DAE	valid_fake_na	MSE	0.548756	50111	37073	10	TRUE	runs/grid_search_small_data/peptides/data	59	500	csv	data/dev_datasets/df_intensities_proteinGroups_long/metadata.csv	runs/grid_search_small_data/peptides/data/	runs/grid_search_small_data/peptides/models/DAE/LD_75_E_500_HL_128_64	75	peptides	DAE	9554972	runs/grid_search_small_data/peptides/models/DAE/LD_75_E_500_HL_128_64/figures	runs/grid_search_small_data/peptides/models/DAE/LD_75_E_500_HL_128_64	runs/grid_search_small_data/peptides/models/DAE/LD_75_E_500_HL_128_64	runs/grid_search_small_data/peptides/models/DAE/LD_75_E_500_HL_128_64	runs/grid_search_small_data/peptides/models/DAE/LD_75_E_500_HL_128_64/preds	25	0	TRUE	(128, 64)			2	N: 50,111	peptides	LD: 75 HL: (128, 64)
peptides_LD75_E_500_HL_128_64_VAE	VAE	test_fake_na	MAE	0.602092	50111	37073	10	TRUE	runs/grid_search_small_data/peptides/data	111	500	csv	data/dev_datasets/df_intensities_proteinGroups_long/metadata.csv	runs/grid_search_small_data/peptides/data/	runs/grid_search_small_data/peptides/models/VAE/LD_75_E_500_HL_128_64	75	peptides	VAE	14342264	runs/grid_search_small_data/peptides/models/VAE/LD_75_E_500_HL_128_64/figures	runs/grid_search_small_data/peptides/models/VAE/LD_75_E_500_HL_128_64	runs/grid_search_small_data/peptides/models/VAE/LD_75_E_500_HL_128_64	runs/grid_search_small_data/peptides/models/VAE/LD_75_E_500_HL_128_64	runs/grid_search_small_data/peptides/models/VAE/LD_75_E_500_HL_128_64/preds	50	0	TRUE	(128, 64)			2	N: 50,111	peptides	LD: 75 HL: (128, 64)
peptides_LD75_E_500_HL_128_64_VAE	VAE	test_fake_na	MSE	0.685287	50111	37073	10	TRUE	runs/grid_search_small_data/peptides/data	111	500	csv	data/dev_datasets/df_intensities_proteinGroups_long/metadata.csv	runs/grid_search_small_data/peptides/data/	runs/grid_search_small_data/peptides/models/VAE/LD_75_E_500_HL_128_64	75	peptides	VAE	14342264	runs/grid_search_small_data/peptides/models/VAE/LD_75_E_500_HL_128_64/figures	runs/grid_search_small_data/peptides/models/VAE/LD_75_E_500_HL_128_64	runs/grid_search_small_data/peptides/models/VAE/LD_75_E_500_HL_128_64	runs/grid_search_small_data/peptides/models/VAE/LD_75_E_500_HL_128_64	runs/grid_search_small_data/peptides/models/VAE/LD_75_E_500_HL_128_64/preds	50	0	TRUE	(128, 64)			2	N: 50,111	peptides	LD: 75 HL: (128, 64)
peptides_LD75_E_500_HL_128_64_VAE	VAE	valid_fake_na	MAE	0.599979	50111	37073	10	TRUE	runs/grid_search_small_data/peptides/data	111	500	csv	data/dev_datasets/df_intensities_proteinGroups_long/metadata.csv	runs/grid_search_small_data/peptides/data/	runs/grid_search_small_data/peptides/models/VAE/LD_75_E_500_HL_128_64	75	peptides	VAE	14342264	runs/grid_search_small_data/peptides/models/VAE/LD_75_E_500_HL_128_64/figures	runs/grid_search_small_data/peptides/models/VAE/LD_75_E_500_HL_128_64	runs/grid_search_small_data/peptides/models/VAE/LD_75_E_500_HL_128_64	runs/grid_search_small_data/peptides/models/VAE/LD_75_E_500_HL_128_64	runs/grid_search_small_data/peptides/models/VAE/LD_75_E_500_HL_128_64/preds	50	0	TRUE	(128, 64)			2	N: 50,111	peptides	LD: 75 HL: (128, 64)
peptides_LD75_E_500_HL_128_64_VAE	VAE	valid_fake_na	MSE	0.679589	50111	37073	10	TRUE	runs/grid_search_small_data/peptides/data	111	500	csv	data/dev_datasets/df_intensities_proteinGroups_long/metadata.csv	runs/grid_search_small_data/peptides/data/	runs/grid_search_small_data/peptides/models/VAE/LD_75_E_500_HL_128_64	75	peptides	VAE	14342264	runs/grid_search_small_data/peptides/models/VAE/LD_75_E_500_HL_128_64/figures	runs/grid_search_small_data/peptides/models/VAE/LD_75_E_500_HL_128_64	runs/grid_search_small_data/peptides/models/VAE/LD_75_E_500_HL_128_64	runs/grid_search_small_data/peptides/models/VAE/LD_75_E_500_HL_128_64	runs/grid_search_small_data/peptides/models/VAE/LD_75_E_500_HL_128_64/preds	50	0	TRUE	(128, 64)			2	N: 50,111	peptides	LD: 75 HL: (128, 64)
peptides_LD75_E_500_HL_256_128_DAE	DAE	test_fake_na	MAE	0.507127	50111	37073	10	TRUE	runs/grid_search_small_data/peptides/data	59	500	csv	data/dev_datasets/df_intensities_proteinGroups_long/metadata.csv	runs/grid_search_small_data/peptides/data/	runs/grid_search_small_data/peptides/models/DAE/LD_75_E_500_HL_256_128	75	peptides	DAE	19105564	runs/grid_search_small_data/peptides/models/DAE/LD_75_E_500_HL_256_128/figures	runs/grid_search_small_data/peptides/models/DAE/LD_75_E_500_HL_256_128	runs/grid_search_small_data/peptides/models/DAE/LD_75_E_500_HL_256_128	runs/grid_search_small_data/peptides/models/DAE/LD_75_E_500_HL_256_128	runs/grid_search_small_data/peptides/models/DAE/LD_75_E_500_HL_256_128/preds	25	0	TRUE	(256, 128)			2	N: 50,111	peptides	LD: 75 HL: (256, 128)
peptides_LD75_E_500_HL_256_128_DAE	DAE	test_fake_na	MSE	0.538501	50111	37073	10	TRUE	runs/grid_search_small_data/peptides/data	59	500	csv	data/dev_datasets/df_intensities_proteinGroups_long/metadata.csv	runs/grid_search_small_data/peptides/data/	runs/grid_search_small_data/peptides/models/DAE/LD_75_E_500_HL_256_128	75	peptides	DAE	19105564	runs/grid_search_small_data/peptides/models/DAE/LD_75_E_500_HL_256_128/figures	runs/grid_search_small_data/peptides/models/DAE/LD_75_E_500_HL_256_128	runs/grid_search_small_data/peptides/models/DAE/LD_75_E_500_HL_256_128	runs/grid_search_small_data/peptides/models/DAE/LD_75_E_500_HL_256_128	runs/grid_search_small_data/peptides/models/DAE/LD_75_E_500_HL_256_128/preds	25	0	TRUE	(256, 128)			2	N: 50,111	peptides	LD: 75 HL: (256, 128)
peptides_LD75_E_500_HL_256_128_DAE	DAE	valid_fake_na	MAE	0.505357	50111	37073	10	TRUE	runs/grid_search_small_data/peptides/data	59	500	csv	data/dev_datasets/df_intensities_proteinGroups_long/metadata.csv	runs/grid_search_small_data/peptides/data/	runs/grid_search_small_data/peptides/models/DAE/LD_75_E_500_HL_256_128	75	peptides	DAE	19105564	runs/grid_search_small_data/peptides/models/DAE/LD_75_E_500_HL_256_128/figures	runs/grid_search_small_data/peptides/models/DAE/LD_75_E_500_HL_256_128	runs/grid_search_small_data/peptides/models/DAE/LD_75_E_500_HL_256_128	runs/grid_search_small_data/peptides/models/DAE/LD_75_E_500_HL_256_128	runs/grid_search_small_data/peptides/models/DAE/LD_75_E_500_HL_256_128/preds	25	0	TRUE	(256, 128)			2	N: 50,111	peptides	LD: 75 HL: (256, 128)
peptides_LD75_E_500_HL_256_128_DAE	DAE	valid_fake_na	MSE	0.528892	50111	37073	10	TRUE	runs/grid_search_small_data/peptides/data	59	500	csv	data/dev_datasets/df_intensities_proteinGroups_long/metadata.csv	runs/grid_search_small_data/peptides/data/	runs/grid_search_small_data/peptides/models/DAE/LD_75_E_500_HL_256_128	75	peptides	DAE	19105564	runs/grid_search_small_data/peptides/models/DAE/LD_75_E_500_HL_256_128/figures	runs/grid_search_small_data/peptides/models/DAE/LD_75_E_500_HL_256_128	runs/grid_search_small_data/peptides/models/DAE/LD_75_E_500_HL_256_128	runs/grid_search_small_data/peptides/models/DAE/LD_75_E_500_HL_256_128	runs/grid_search_small_data/peptides/models/DAE/LD_75_E_500_HL_256_128/preds	25	0	TRUE	(256, 128)			2	N: 50,111	peptides	LD: 75 HL: (256, 128)
peptides_LD75_E_500_HL_256_128_VAE	VAE	test_fake_na	MAE	0.610596	50111	37073	10	TRUE	runs/grid_search_small_data/peptides/data	105	500	csv	data/dev_datasets/df_intensities_proteinGroups_long/metadata.csv	runs/grid_search_small_data/peptides/data/	runs/grid_search_small_data/peptides/models/VAE/LD_75_E_500_HL_256_128	75	peptides	VAE	28643000	runs/grid_search_small_data/peptides/models/VAE/LD_75_E_500_HL_256_128/figures	runs/grid_search_small_data/peptides/models/VAE/LD_75_E_500_HL_256_128	runs/grid_search_small_data/peptides/models/VAE/LD_75_E_500_HL_256_128	runs/grid_search_small_data/peptides/models/VAE/LD_75_E_500_HL_256_128	runs/grid_search_small_data/peptides/models/VAE/LD_75_E_500_HL_256_128/preds	50	0	TRUE	(256, 128)			2	N: 50,111	peptides	LD: 75 HL: (256, 128)
peptides_LD75_E_500_HL_256_128_VAE	VAE	test_fake_na	MSE	0.697197	50111	37073	10	TRUE	runs/grid_search_small_data/peptides/data	105	500	csv	data/dev_datasets/df_intensities_proteinGroups_long/metadata.csv	runs/grid_search_small_data/peptides/data/	runs/grid_search_small_data/peptides/models/VAE/LD_75_E_500_HL_256_128	75	peptides	VAE	28643000	runs/grid_search_small_data/peptides/models/VAE/LD_75_E_500_HL_256_128/figures	runs/grid_search_small_data/peptides/models/VAE/LD_75_E_500_HL_256_128	runs/grid_search_small_data/peptides/models/VAE/LD_75_E_500_HL_256_128	runs/grid_search_small_data/peptides/models/VAE/LD_75_E_500_HL_256_128	runs/grid_search_small_data/peptides/models/VAE/LD_75_E_500_HL_256_128/preds	50	0	TRUE	(256, 128)			2	N: 50,111	peptides	LD: 75 HL: (256, 128)
peptides_LD75_E_500_HL_256_128_VAE	VAE	valid_fake_na	MAE	0.608338	50111	37073	10	TRUE	runs/grid_search_small_data/peptides/data	105	500	csv	data/dev_datasets/df_intensities_proteinGroups_long/metadata.csv	runs/grid_search_small_data/peptides/data/	runs/grid_search_small_data/peptides/models/VAE/LD_75_E_500_HL_256_128	75	peptides	VAE	28643000	runs/grid_search_small_data/peptides/models/VAE/LD_75_E_500_HL_256_128/figures	runs/grid_search_small_data/peptides/models/VAE/LD_75_E_500_HL_256_128	runs/grid_search_small_data/peptides/models/VAE/LD_75_E_500_HL_256_128	runs/grid_search_small_data/peptides/models/VAE/LD_75_E_500_HL_256_128	runs/grid_search_small_data/peptides/models/VAE/LD_75_E_500_HL_256_128/preds	50	0	TRUE	(256, 128)			2	N: 50,111	peptides	LD: 75 HL: (256, 128)
peptides_LD75_E_500_HL_256_128_VAE	VAE	valid_fake_na	MSE	0.691682	50111	37073	10	TRUE	runs/grid_search_small_data/peptides/data	105	500	csv	data/dev_datasets/df_intensities_proteinGroups_long/metadata.csv	runs/grid_search_small_data/peptides/data/	runs/grid_search_small_data/peptides/models/VAE/LD_75_E_500_HL_256_128	75	peptides	VAE	28643000	runs/grid_search_small_data/peptides/models/VAE/LD_75_E_500_HL_256_128/figures	runs/grid_search_small_data/peptides/models/VAE/LD_75_E_500_HL_256_128	runs/grid_search_small_data/peptides/models/VAE/LD_75_E_500_HL_256_128	runs/grid_search_small_data/peptides/models/VAE/LD_75_E_500_HL_256_128	runs/grid_search_small_data/peptides/models/VAE/LD_75_E_500_HL_256_128/preds	50	0	TRUE	(256, 128)			2	N: 50,111	peptides	LD: 75 HL: (256, 128)
peptides_LD75_E_500_HL_256_DAE	DAE	test_fake_na	MAE	0.507308	50111	37073	10	TRUE	runs/grid_search_small_data/peptides/data	70	500	csv	data/dev_datasets/df_intensities_proteinGroups_long/metadata.csv	runs/grid_search_small_data/peptides/data/	runs/grid_search_small_data/peptides/models/DAE/LD_75_E_500_HL_256	75	peptides	DAE	19058460	runs/grid_search_small_data/peptides/models/DAE/LD_75_E_500_HL_256/figures	runs/grid_search_small_data/peptides/models/DAE/LD_75_E_500_HL_256	runs/grid_search_small_data/peptides/models/DAE/LD_75_E_500_HL_256	runs/grid_search_small_data/peptides/models/DAE/LD_75_E_500_HL_256	runs/grid_search_small_data/peptides/models/DAE/LD_75_E_500_HL_256/preds	25	0	TRUE	(256,)			1	N: 50,111	peptides	LD: 75 HL: (256,)
peptides_LD75_E_500_HL_256_DAE	DAE	test_fake_na	MSE	0.559895	50111	37073	10	TRUE	runs/grid_search_small_data/peptides/data	70	500	csv	data/dev_datasets/df_intensities_proteinGroups_long/metadata.csv	runs/grid_search_small_data/peptides/data/	runs/grid_search_small_data/peptides/models/DAE/LD_75_E_500_HL_256	75	peptides	DAE	19058460	runs/grid_search_small_data/peptides/models/DAE/LD_75_E_500_HL_256/figures	runs/grid_search_small_data/peptides/models/DAE/LD_75_E_500_HL_256	runs/grid_search_small_data/peptides/models/DAE/LD_75_E_500_HL_256	runs/grid_search_small_data/peptides/models/DAE/LD_75_E_500_HL_256	runs/grid_search_small_data/peptides/models/DAE/LD_75_E_500_HL_256/preds	25	0	TRUE	(256,)			1	N: 50,111	peptides	LD: 75 HL: (256,)
peptides_LD75_E_500_HL_256_DAE	DAE	valid_fake_na	MAE	0.505802	50111	37073	10	TRUE	runs/grid_search_small_data/peptides/data	70	500	csv	data/dev_datasets/df_intensities_proteinGroups_long/metadata.csv	runs/grid_search_small_data/peptides/data/	runs/grid_search_small_data/peptides/models/DAE/LD_75_E_500_HL_256	75	peptides	DAE	19058460	runs/grid_search_small_data/peptides/models/DAE/LD_75_E_500_HL_256/figures	runs/grid_search_small_data/peptides/models/DAE/LD_75_E_500_HL_256	runs/grid_search_small_data/peptides/models/DAE/LD_75_E_500_HL_256	runs/grid_search_small_data/peptides/models/DAE/LD_75_E_500_HL_256	runs/grid_search_small_data/peptides/models/DAE/LD_75_E_500_HL_256/preds	25	0	TRUE	(256,)			1	N: 50,111	peptides	LD: 75 HL: (256,)
peptides_LD75_E_500_HL_256_DAE	DAE	valid_fake_na	MSE	0.553413	50111	37073	10	TRUE	runs/grid_search_small_data/peptides/data	70	500	csv	data/dev_datasets/df_intensities_proteinGroups_long/metadata.csv	runs/grid_search_small_data/peptides/data/	runs/grid_search_small_data/peptides/models/DAE/LD_75_E_500_HL_256	75	peptides	DAE	19058460	runs/grid_search_small_data/peptides/models/DAE/LD_75_E_500_HL_256/figures	runs/grid_search_small_data/peptides/models/DAE/LD_75_E_500_HL_256	runs/grid_search_small_data/peptides/models/DAE/LD_75_E_500_HL_256	runs/grid_search_small_data/peptides/models/DAE/LD_75_E_500_HL_256	runs/grid_search_small_data/peptides/models/DAE/LD_75_E_500_HL_256/preds	25	0	TRUE	(256,)			1	N: 50,111	peptides	LD: 75 HL: (256,)
peptides_LD75_E_500_HL_256_VAE	VAE	test_fake_na	MAE	0.508367	50111	37073	10	TRUE	runs/grid_search_small_data/peptides/data	127	500	csv	data/dev_datasets/df_intensities_proteinGroups_long/metadata.csv	runs/grid_search_small_data/peptides/data/	runs/grid_search_small_data/peptides/models/VAE/LD_75_E_500_HL_256	75	peptides	VAE	28605496	runs/grid_search_small_data/peptides/models/VAE/LD_75_E_500_HL_256/figures	runs/grid_search_small_data/peptides/models/VAE/LD_75_E_500_HL_256	runs/grid_search_small_data/peptides/models/VAE/LD_75_E_500_HL_256	runs/grid_search_small_data/peptides/models/VAE/LD_75_E_500_HL_256	runs/grid_search_small_data/peptides/models/VAE/LD_75_E_500_HL_256/preds	50	0	TRUE	(256,)			1	N: 50,111	peptides	LD: 75 HL: (256,)
peptides_LD75_E_500_HL_256_VAE	VAE	test_fake_na	MSE	0.54786	50111	37073	10	TRUE	runs/grid_search_small_data/peptides/data	127	500	csv	data/dev_datasets/df_intensities_proteinGroups_long/metadata.csv	runs/grid_search_small_data/peptides/data/	runs/grid_search_small_data/peptides/models/VAE/LD_75_E_500_HL_256	75	peptides	VAE	28605496	runs/grid_search_small_data/peptides/models/VAE/LD_75_E_500_HL_256/figures	runs/grid_search_small_data/peptides/models/VAE/LD_75_E_500_HL_256	runs/grid_search_small_data/peptides/models/VAE/LD_75_E_500_HL_256	runs/grid_search_small_data/peptides/models/VAE/LD_75_E_500_HL_256	runs/grid_search_small_data/peptides/models/VAE/LD_75_E_500_HL_256/preds	50	0	TRUE	(256,)			1	N: 50,111	peptides	LD: 75 HL: (256,)
peptides_LD75_E_500_HL_256_VAE	VAE	valid_fake_na	MAE	0.507894	50111	37073	10	TRUE	runs/grid_search_small_data/peptides/data	127	500	csv	data/dev_datasets/df_intensities_proteinGroups_long/metadata.csv	runs/grid_search_small_data/peptides/data/	runs/grid_search_small_data/peptides/models/VAE/LD_75_E_500_HL_256	75	peptides	VAE	28605496	runs/grid_search_small_data/peptides/models/VAE/LD_75_E_500_HL_256/figures	runs/grid_search_small_data/peptides/models/VAE/LD_75_E_500_HL_256	runs/grid_search_small_data/peptides/models/VAE/LD_75_E_500_HL_256	runs/grid_search_small_data/peptides/models/VAE/LD_75_E_500_HL_256	runs/grid_search_small_data/peptides/models/VAE/LD_75_E_500_HL_256/preds	50	0	TRUE	(256,)			1	N: 50,111	peptides	LD: 75 HL: (256,)
peptides_LD75_E_500_HL_256_VAE	VAE	valid_fake_na	MSE	0.541829	50111	37073	10	TRUE	runs/grid_search_small_data/peptides/data	127	500	csv	data/dev_datasets/df_intensities_proteinGroups_long/metadata.csv	runs/grid_search_small_data/peptides/data/	runs/grid_search_small_data/peptides/models/VAE/LD_75_E_500_HL_256	75	peptides	VAE	28605496	runs/grid_search_small_data/peptides/models/VAE/LD_75_E_500_HL_256/figures	runs/grid_search_small_data/peptides/models/VAE/LD_75_E_500_HL_256	runs/grid_search_small_data/peptides/models/VAE/LD_75_E_500_HL_256	runs/grid_search_small_data/peptides/models/VAE/LD_75_E_500_HL_256	runs/grid_search_small_data/peptides/models/VAE/LD_75_E_500_HL_256/preds	50	0	TRUE	(256,)			1	N: 50,111	peptides	LD: 75 HL: (256,)
peptides_LD75_E_500_HL_512_256_128_DAE	DAE	test_fake_na	MAE	0.56337	50111	37073	10	TRUE	runs/grid_search_small_data/peptides/data	54	500	csv	data/dev_datasets/df_intensities_proteinGroups_long/metadata.csv	runs/grid_search_small_data/peptides/data/	runs/grid_search_small_data/peptides/models/DAE/LD_75_E_500_HL_512_256_128	75	peptides	DAE	38352156	runs/grid_search_small_data/peptides/models/DAE/LD_75_E_500_HL_512_256_128/figures	runs/grid_search_small_data/peptides/models/DAE/LD_75_E_500_HL_512_256_128	runs/grid_search_small_data/peptides/models/DAE/LD_75_E_500_HL_512_256_128	runs/grid_search_small_data/peptides/models/DAE/LD_75_E_500_HL_512_256_128	runs/grid_search_small_data/peptides/models/DAE/LD_75_E_500_HL_512_256_128/preds	25	0	TRUE	(512, 256, 128)			3	N: 50,111	peptides	LD: 75 HL: (512, 256, 128)
peptides_LD75_E_500_HL_512_256_128_DAE	DAE	test_fake_na	MSE	0.6283	50111	37073	10	TRUE	runs/grid_search_small_data/peptides/data	54	500	csv	data/dev_datasets/df_intensities_proteinGroups_long/metadata.csv	runs/grid_search_small_data/peptides/data/	runs/grid_search_small_data/peptides/models/DAE/LD_75_E_500_HL_512_256_128	75	peptides	DAE	38352156	runs/grid_search_small_data/peptides/models/DAE/LD_75_E_500_HL_512_256_128/figures	runs/grid_search_small_data/peptides/models/DAE/LD_75_E_500_HL_512_256_128	runs/grid_search_small_data/peptides/models/DAE/LD_75_E_500_HL_512_256_128	runs/grid_search_small_data/peptides/models/DAE/LD_75_E_500_HL_512_256_128	runs/grid_search_small_data/peptides/models/DAE/LD_75_E_500_HL_512_256_128/preds	25	0	TRUE	(512, 256, 128)			3	N: 50,111	peptides	LD: 75 HL: (512, 256, 128)
peptides_LD75_E_500_HL_512_256_128_DAE	DAE	valid_fake_na	MAE	0.565965	50111	37073	10	TRUE	runs/grid_search_small_data/peptides/data	54	500	csv	data/dev_datasets/df_intensities_proteinGroups_long/metadata.csv	runs/grid_search_small_data/peptides/data/	runs/grid_search_small_data/peptides/models/DAE/LD_75_E_500_HL_512_256_128	75	peptides	DAE	38352156	runs/grid_search_small_data/peptides/models/DAE/LD_75_E_500_HL_512_256_128/figures	runs/grid_search_small_data/peptides/models/DAE/LD_75_E_500_HL_512_256_128	runs/grid_search_small_data/peptides/models/DAE/LD_75_E_500_HL_512_256_128	runs/grid_search_small_data/peptides/models/DAE/LD_75_E_500_HL_512_256_128	runs/grid_search_small_data/peptides/models/DAE/LD_75_E_500_HL_512_256_128/preds	25	0	TRUE	(512, 256, 128)			3	N: 50,111	peptides	LD: 75 HL: (512, 256, 128)
peptides_LD75_E_500_HL_512_256_128_DAE	DAE	valid_fake_na	MSE	0.62781	50111	37073	10	TRUE	runs/grid_search_small_data/peptides/data	54	500	csv	data/dev_datasets/df_intensities_proteinGroups_long/metadata.csv	runs/grid_search_small_data/peptides/data/	runs/grid_search_small_data/peptides/models/DAE/LD_75_E_500_HL_512_256_128	75	peptides	DAE	38352156	runs/grid_search_small_data/peptides/models/DAE/LD_75_E_500_HL_512_256_128/figures	runs/grid_search_small_data/peptides/models/DAE/LD_75_E_500_HL_512_256_128	runs/grid_search_small_data/peptides/models/DAE/LD_75_E_500_HL_512_256_128	runs/grid_search_small_data/peptides/models/DAE/LD_75_E_500_HL_512_256_128	runs/grid_search_small_data/peptides/models/DAE/LD_75_E_500_HL_512_256_128/preds	25	0	TRUE	(512, 256, 128)			3	N: 50,111	peptides	LD: 75 HL: (512, 256, 128)
peptides_LD75_E_500_HL_512_256_128_VAE	VAE	test_fake_na	MAE	0.654393	50111	37073	10	TRUE	runs/grid_search_small_data/peptides/data	113	500	csv	data/dev_datasets/df_intensities_proteinGroups_long/metadata.csv	runs/grid_search_small_data/peptides/data/	runs/grid_search_small_data/peptides/models/VAE/LD_75_E_500_HL_512_256_128	75	peptides	VAE	57380280	runs/grid_search_small_data/peptides/models/VAE/LD_75_E_500_HL_512_256_128/figures	runs/grid_search_small_data/peptides/models/VAE/LD_75_E_500_HL_512_256_128	runs/grid_search_small_data/peptides/models/VAE/LD_75_E_500_HL_512_256_128	runs/grid_search_small_data/peptides/models/VAE/LD_75_E_500_HL_512_256_128	runs/grid_search_small_data/peptides/models/VAE/LD_75_E_500_HL_512_256_128/preds	50	0	TRUE	(512, 256, 128)			3	N: 50,111	peptides	LD: 75 HL: (512, 256, 128)
peptides_LD75_E_500_HL_512_256_128_VAE	VAE	test_fake_na	MSE	0.778762	50111	37073	10	TRUE	runs/grid_search_small_data/peptides/data	113	500	csv	data/dev_datasets/df_intensities_proteinGroups_long/metadata.csv	runs/grid_search_small_data/peptides/data/	runs/grid_search_small_data/peptides/models/VAE/LD_75_E_500_HL_512_256_128	75	peptides	VAE	57380280	runs/grid_search_small_data/peptides/models/VAE/LD_75_E_500_HL_512_256_128/figures	runs/grid_search_small_data/peptides/models/VAE/LD_75_E_500_HL_512_256_128	runs/grid_search_small_data/peptides/models/VAE/LD_75_E_500_HL_512_256_128	runs/grid_search_small_data/peptides/models/VAE/LD_75_E_500_HL_512_256_128	runs/grid_search_small_data/peptides/models/VAE/LD_75_E_500_HL_512_256_128/preds	50	0	TRUE	(512, 256, 128)			3	N: 50,111	peptides	LD: 75 HL: (512, 256, 128)
peptides_LD75_E_500_HL_512_256_128_VAE	VAE	valid_fake_na	MAE	0.651123	50111	37073	10	TRUE	runs/grid_search_small_data/peptides/data	113	500	csv	data/dev_datasets/df_intensities_proteinGroups_long/metadata.csv	runs/grid_search_small_data/peptides/data/	runs/grid_search_small_data/peptides/models/VAE/LD_75_E_500_HL_512_256_128	75	peptides	VAE	57380280	runs/grid_search_small_data/peptides/models/VAE/LD_75_E_500_HL_512_256_128/figures	runs/grid_search_small_data/peptides/models/VAE/LD_75_E_500_HL_512_256_128	runs/grid_search_small_data/peptides/models/VAE/LD_75_E_500_HL_512_256_128	runs/grid_search_small_data/peptides/models/VAE/LD_75_E_500_HL_512_256_128	runs/grid_search_small_data/peptides/models/VAE/LD_75_E_500_HL_512_256_128/preds	50	0	TRUE	(512, 256, 128)			3	N: 50,111	peptides	LD: 75 HL: (512, 256, 128)
peptides_LD75_E_500_HL_512_256_128_VAE	VAE	valid_fake_na	MSE	0.769983	50111	37073	10	TRUE	runs/grid_search_small_data/peptides/data	113	500	csv	data/dev_datasets/df_intensities_proteinGroups_long/metadata.csv	runs/grid_search_small_data/peptides/data/	runs/grid_search_small_data/peptides/models/VAE/LD_75_E_500_HL_512_256_128	75	peptides	VAE	57380280	runs/grid_search_small_data/peptides/models/VAE/LD_75_E_500_HL_512_256_128/figures	runs/grid_search_small_data/peptides/models/VAE/LD_75_E_500_HL_512_256_128	runs/grid_search_small_data/peptides/models/VAE/LD_75_E_500_HL_512_256_128	runs/grid_search_small_data/peptides/models/VAE/LD_75_E_500_HL_512_256_128	runs/grid_search_small_data/peptides/models/VAE/LD_75_E_500_HL_512_256_128/preds	50	0	TRUE	(512, 256, 128)			3	N: 50,111	peptides	LD: 75 HL: (512, 256, 128)
peptides_LD75_E_500_HL_512_256_DAE	DAE	test_fake_na	MAE	0.589718	50111	37073	10	TRUE	runs/grid_search_small_data/peptides/data	48	500	csv	data/dev_datasets/df_intensities_proteinGroups_long/metadata.csv	runs/grid_search_small_data/peptides/data/	runs/grid_search_small_data/peptides/models/DAE/LD_75_E_500_HL_512_256	75	peptides	DAE	38305052	runs/grid_search_small_data/peptides/models/DAE/LD_75_E_500_HL_512_256/figures	runs/grid_search_small_data/peptides/models/DAE/LD_75_E_500_HL_512_256	runs/grid_search_small_data/peptides/models/DAE/LD_75_E_500_HL_512_256	runs/grid_search_small_data/peptides/models/DAE/LD_75_E_500_HL_512_256	runs/grid_search_small_data/peptides/models/DAE/LD_75_E_500_HL_512_256/preds	25	0	TRUE	(512, 256)			2	N: 50,111	peptides	LD: 75 HL: (512, 256)
peptides_LD75_E_500_HL_512_256_DAE	DAE	test_fake_na	MSE	0.70293	50111	37073	10	TRUE	runs/grid_search_small_data/peptides/data	48	500	csv	data/dev_datasets/df_intensities_proteinGroups_long/metadata.csv	runs/grid_search_small_data/peptides/data/	runs/grid_search_small_data/peptides/models/DAE/LD_75_E_500_HL_512_256	75	peptides	DAE	38305052	runs/grid_search_small_data/peptides/models/DAE/LD_75_E_500_HL_512_256/figures	runs/grid_search_small_data/peptides/models/DAE/LD_75_E_500_HL_512_256	runs/grid_search_small_data/peptides/models/DAE/LD_75_E_500_HL_512_256	runs/grid_search_small_data/peptides/models/DAE/LD_75_E_500_HL_512_256	runs/grid_search_small_data/peptides/models/DAE/LD_75_E_500_HL_512_256/preds	25	0	TRUE	(512, 256)			2	N: 50,111	peptides	LD: 75 HL: (512, 256)
peptides_LD75_E_500_HL_512_256_DAE	DAE	valid_fake_na	MAE	0.588417	50111	37073	10	TRUE	runs/grid_search_small_data/peptides/data	48	500	csv	data/dev_datasets/df_intensities_proteinGroups_long/metadata.csv	runs/grid_search_small_data/peptides/data/	runs/grid_search_small_data/peptides/models/DAE/LD_75_E_500_HL_512_256	75	peptides	DAE	38305052	runs/grid_search_small_data/peptides/models/DAE/LD_75_E_500_HL_512_256/figures	runs/grid_search_small_data/peptides/models/DAE/LD_75_E_500_HL_512_256	runs/grid_search_small_data/peptides/models/DAE/LD_75_E_500_HL_512_256	runs/grid_search_small_data/peptides/models/DAE/LD_75_E_500_HL_512_256	runs/grid_search_small_data/peptides/models/DAE/LD_75_E_500_HL_512_256/preds	25	0	TRUE	(512, 256)			2	N: 50,111	peptides	LD: 75 HL: (512, 256)
peptides_LD75_E_500_HL_512_256_DAE	DAE	valid_fake_na	MSE	0.693151	50111	37073	10	TRUE	runs/grid_search_small_data/peptides/data	48	500	csv	data/dev_datasets/df_intensities_proteinGroups_long/metadata.csv	runs/grid_search_small_data/peptides/data/	runs/grid_search_small_data/peptides/models/DAE/LD_75_E_500_HL_512_256	75	peptides	DAE	38305052	runs/grid_search_small_data/peptides/models/DAE/LD_75_E_500_HL_512_256/figures	runs/grid_search_small_data/peptides/models/DAE/LD_75_E_500_HL_512_256	runs/grid_search_small_data/peptides/models/DAE/LD_75_E_500_HL_512_256	runs/grid_search_small_data/peptides/models/DAE/LD_75_E_500_HL_512_256	runs/grid_search_small_data/peptides/models/DAE/LD_75_E_500_HL_512_256/preds	25	0	TRUE	(512, 256)			2	N: 50,111	peptides	LD: 75 HL: (512, 256)
peptides_LD75_E_500_HL_512_256_VAE	VAE	test_fake_na	MAE	0.558	50111	37073	10	TRUE	runs/grid_search_small_data/peptides/data	111	500	csv	data/dev_datasets/df_intensities_proteinGroups_long/metadata.csv	runs/grid_search_small_data/peptides/data/	runs/grid_search_small_data/peptides/models/VAE/LD_75_E_500_HL_512_256	75	peptides	VAE	57342776	runs/grid_search_small_data/peptides/models/VAE/LD_75_E_500_HL_512_256/figures	runs/grid_search_small_data/peptides/models/VAE/LD_75_E_500_HL_512_256	runs/grid_search_small_data/peptides/models/VAE/LD_75_E_500_HL_512_256	runs/grid_search_small_data/peptides/models/VAE/LD_75_E_500_HL_512_256	runs/grid_search_small_data/peptides/models/VAE/LD_75_E_500_HL_512_256/preds	50	0	TRUE	(512, 256)			2	N: 50,111	peptides	LD: 75 HL: (512, 256)
peptides_LD75_E_500_HL_512_256_VAE	VAE	test_fake_na	MSE	0.616656	50111	37073	10	TRUE	runs/grid_search_small_data/peptides/data	111	500	csv	data/dev_datasets/df_intensities_proteinGroups_long/metadata.csv	runs/grid_search_small_data/peptides/data/	runs/grid_search_small_data/peptides/models/VAE/LD_75_E_500_HL_512_256	75	peptides	VAE	57342776	runs/grid_search_small_data/peptides/models/VAE/LD_75_E_500_HL_512_256/figures	runs/grid_search_small_data/peptides/models/VAE/LD_75_E_500_HL_512_256	runs/grid_search_small_data/peptides/models/VAE/LD_75_E_500_HL_512_256	runs/grid_search_small_data/peptides/models/VAE/LD_75_E_500_HL_512_256	runs/grid_search_small_data/peptides/models/VAE/LD_75_E_500_HL_512_256/preds	50	0	TRUE	(512, 256)			2	N: 50,111	peptides	LD: 75 HL: (512, 256)
peptides_LD75_E_500_HL_512_256_VAE	VAE	valid_fake_na	MAE	0.553238	50111	37073	10	TRUE	runs/grid_search_small_data/peptides/data	111	500	csv	data/dev_datasets/df_intensities_proteinGroups_long/metadata.csv	runs/grid_search_small_data/peptides/data/	runs/grid_search_small_data/peptides/models/VAE/LD_75_E_500_HL_512_256	75	peptides	VAE	57342776	runs/grid_search_small_data/peptides/models/VAE/LD_75_E_500_HL_512_256/figures	runs/grid_search_small_data/peptides/models/VAE/LD_75_E_500_HL_512_256	runs/grid_search_small_data/peptides/models/VAE/LD_75_E_500_HL_512_256	runs/grid_search_small_data/peptides/models/VAE/LD_75_E_500_HL_512_256	runs/grid_search_small_data/peptides/models/VAE/LD_75_E_500_HL_512_256/preds	50	0	TRUE	(512, 256)			2	N: 50,111	peptides	LD: 75 HL: (512, 256)
peptides_LD75_E_500_HL_512_256_VAE	VAE	valid_fake_na	MSE	0.604509	50111	37073	10	TRUE	runs/grid_search_small_data/peptides/data	111	500	csv	data/dev_datasets/df_intensities_proteinGroups_long/metadata.csv	runs/grid_search_small_data/peptides/data/	runs/grid_search_small_data/peptides/models/VAE/LD_75_E_500_HL_512_256	75	peptides	VAE	57342776	runs/grid_search_small_data/peptides/models/VAE/LD_75_E_500_HL_512_256/figures	runs/grid_search_small_data/peptides/models/VAE/LD_75_E_500_HL_512_256	runs/grid_search_small_data/peptides/models/VAE/LD_75_E_500_HL_512_256	runs/grid_search_small_data/peptides/models/VAE/LD_75_E_500_HL_512_256	runs/grid_search_small_data/peptides/models/VAE/LD_75_E_500_HL_512_256/preds	50	0	TRUE	(512, 256)			2	N: 50,111	peptides	LD: 75 HL: (512, 256)
peptides_LD75_E_500_HL_512_512_DAE	DAE	test_fake_na	MAE	0.535076	50111	37073	10	TRUE	runs/grid_search_small_data/peptides/data	78	500	csv	data/dev_datasets/df_intensities_proteinGroups_long/metadata.csv	runs/grid_search_small_data/peptides/data/	runs/grid_search_small_data/peptides/models/DAE/LD_75_E_500_HL_512_512	75	peptides	DAE	38607132	runs/grid_search_small_data/peptides/models/DAE/LD_75_E_500_HL_512_512/figures	runs/grid_search_small_data/peptides/models/DAE/LD_75_E_500_HL_512_512	runs/grid_search_small_data/peptides/models/DAE/LD_75_E_500_HL_512_512	runs/grid_search_small_data/peptides/models/DAE/LD_75_E_500_HL_512_512	runs/grid_search_small_data/peptides/models/DAE/LD_75_E_500_HL_512_512/preds	25	0	TRUE	(512, 512)			2	N: 50,111	peptides	LD: 75 HL: (512, 512)
peptides_LD75_E_500_HL_512_512_DAE	DAE	test_fake_na	MSE	0.588408	50111	37073	10	TRUE	runs/grid_search_small_data/peptides/data	78	500	csv	data/dev_datasets/df_intensities_proteinGroups_long/metadata.csv	runs/grid_search_small_data/peptides/data/	runs/grid_search_small_data/peptides/models/DAE/LD_75_E_500_HL_512_512	75	peptides	DAE	38607132	runs/grid_search_small_data/peptides/models/DAE/LD_75_E_500_HL_512_512/figures	runs/grid_search_small_data/peptides/models/DAE/LD_75_E_500_HL_512_512	runs/grid_search_small_data/peptides/models/DAE/LD_75_E_500_HL_512_512	runs/grid_search_small_data/peptides/models/DAE/LD_75_E_500_HL_512_512	runs/grid_search_small_data/peptides/models/DAE/LD_75_E_500_HL_512_512/preds	25	0	TRUE	(512, 512)			2	N: 50,111	peptides	LD: 75 HL: (512, 512)
peptides_LD75_E_500_HL_512_512_DAE	DAE	valid_fake_na	MAE	0.534454	50111	37073	10	TRUE	runs/grid_search_small_data/peptides/data	78	500	csv	data/dev_datasets/df_intensities_proteinGroups_long/metadata.csv	runs/grid_search_small_data/peptides/data/	runs/grid_search_small_data/peptides/models/DAE/LD_75_E_500_HL_512_512	75	peptides	DAE	38607132	runs/grid_search_small_data/peptides/models/DAE/LD_75_E_500_HL_512_512/figures	runs/grid_search_small_data/peptides/models/DAE/LD_75_E_500_HL_512_512	runs/grid_search_small_data/peptides/models/DAE/LD_75_E_500_HL_512_512	runs/grid_search_small_data/peptides/models/DAE/LD_75_E_500_HL_512_512	runs/grid_search_small_data/peptides/models/DAE/LD_75_E_500_HL_512_512/preds	25	0	TRUE	(512, 512)			2	N: 50,111	peptides	LD: 75 HL: (512, 512)
peptides_LD75_E_500_HL_512_512_DAE	DAE	valid_fake_na	MSE	0.581978	50111	37073	10	TRUE	runs/grid_search_small_data/peptides/data	78	500	csv	data/dev_datasets/df_intensities_proteinGroups_long/metadata.csv	runs/grid_search_small_data/peptides/data/	runs/grid_search_small_data/peptides/models/DAE/LD_75_E_500_HL_512_512	75	peptides	DAE	38607132	runs/grid_search_small_data/peptides/models/DAE/LD_75_E_500_HL_512_512/figures	runs/grid_search_small_data/peptides/models/DAE/LD_75_E_500_HL_512_512	runs/grid_search_small_data/peptides/models/DAE/LD_75_E_500_HL_512_512	runs/grid_search_small_data/peptides/models/DAE/LD_75_E_500_HL_512_512	runs/grid_search_small_data/peptides/models/DAE/LD_75_E_500_HL_512_512/preds	25	0	TRUE	(512, 512)			2	N: 50,111	peptides	LD: 75 HL: (512, 512)
peptides_LD75_E_500_HL_512_512_VAE	VAE	test_fake_na	MAE	0.561727	50111	37073	10	TRUE	runs/grid_search_small_data/peptides/data	124	500	csv	data/dev_datasets/df_intensities_proteinGroups_long/metadata.csv	runs/grid_search_small_data/peptides/data/	runs/grid_search_small_data/peptides/models/VAE/LD_75_E_500_HL_512_512	75	peptides	VAE	57664056	runs/grid_search_small_data/peptides/models/VAE/LD_75_E_500_HL_512_512/figures	runs/grid_search_small_data/peptides/models/VAE/LD_75_E_500_HL_512_512	runs/grid_search_small_data/peptides/models/VAE/LD_75_E_500_HL_512_512	runs/grid_search_small_data/peptides/models/VAE/LD_75_E_500_HL_512_512	runs/grid_search_small_data/peptides/models/VAE/LD_75_E_500_HL_512_512/preds	50	0	TRUE	(512, 512)			2	N: 50,111	peptides	LD: 75 HL: (512, 512)
peptides_LD75_E_500_HL_512_512_VAE	VAE	test_fake_na	MSE	0.614877	50111	37073	10	TRUE	runs/grid_search_small_data/peptides/data	124	500	csv	data/dev_datasets/df_intensities_proteinGroups_long/metadata.csv	runs/grid_search_small_data/peptides/data/	runs/grid_search_small_data/peptides/models/VAE/LD_75_E_500_HL_512_512	75	peptides	VAE	57664056	runs/grid_search_small_data/peptides/models/VAE/LD_75_E_500_HL_512_512/figures	runs/grid_search_small_data/peptides/models/VAE/LD_75_E_500_HL_512_512	runs/grid_search_small_data/peptides/models/VAE/LD_75_E_500_HL_512_512	runs/grid_search_small_data/peptides/models/VAE/LD_75_E_500_HL_512_512	runs/grid_search_small_data/peptides/models/VAE/LD_75_E_500_HL_512_512/preds	50	0	TRUE	(512, 512)			2	N: 50,111	peptides	LD: 75 HL: (512, 512)
peptides_LD75_E_500_HL_512_512_VAE	VAE	valid_fake_na	MAE	0.559039	50111	37073	10	TRUE	runs/grid_search_small_data/peptides/data	124	500	csv	data/dev_datasets/df_intensities_proteinGroups_long/metadata.csv	runs/grid_search_small_data/peptides/data/	runs/grid_search_small_data/peptides/models/VAE/LD_75_E_500_HL_512_512	75	peptides	VAE	57664056	runs/grid_search_small_data/peptides/models/VAE/LD_75_E_500_HL_512_512/figures	runs/grid_search_small_data/peptides/models/VAE/LD_75_E_500_HL_512_512	runs/grid_search_small_data/peptides/models/VAE/LD_75_E_500_HL_512_512	runs/grid_search_small_data/peptides/models/VAE/LD_75_E_500_HL_512_512	runs/grid_search_small_data/peptides/models/VAE/LD_75_E_500_HL_512_512/preds	50	0	TRUE	(512, 512)			2	N: 50,111	peptides	LD: 75 HL: (512, 512)
peptides_LD75_E_500_HL_512_512_VAE	VAE	valid_fake_na	MSE	0.604438	50111	37073	10	TRUE	runs/grid_search_small_data/peptides/data	124	500	csv	data/dev_datasets/df_intensities_proteinGroups_long/metadata.csv	runs/grid_search_small_data/peptides/data/	runs/grid_search_small_data/peptides/models/VAE/LD_75_E_500_HL_512_512	75	peptides	VAE	57664056	runs/grid_search_small_data/peptides/models/VAE/LD_75_E_500_HL_512_512/figures	runs/grid_search_small_data/peptides/models/VAE/LD_75_E_500_HL_512_512	runs/grid_search_small_data/peptides/models/VAE/LD_75_E_500_HL_512_512	runs/grid_search_small_data/peptides/models/VAE/LD_75_E_500_HL_512_512	runs/grid_search_small_data/peptides/models/VAE/LD_75_E_500_HL_512_512/preds	50	0	TRUE	(512, 512)			2	N: 50,111	peptides	LD: 75 HL: (512, 512)
peptides_LD75_E_500_HL_512_DAE	DAE	test_fake_na	MAE	0.545526	50111	37073	10	TRUE	runs/grid_search_small_data/peptides/data	68	500	csv	data/dev_datasets/df_intensities_proteinGroups_long/metadata.csv	runs/grid_search_small_data/peptides/data/	runs/grid_search_small_data/peptides/models/DAE/LD_75_E_500_HL_512	75	peptides	DAE	38079772	runs/grid_search_small_data/peptides/models/DAE/LD_75_E_500_HL_512/figures	runs/grid_search_small_data/peptides/models/DAE/LD_75_E_500_HL_512	runs/grid_search_small_data/peptides/models/DAE/LD_75_E_500_HL_512	runs/grid_search_small_data/peptides/models/DAE/LD_75_E_500_HL_512	runs/grid_search_small_data/peptides/models/DAE/LD_75_E_500_HL_512/preds	25	0	TRUE	(512,)			1	N: 50,111	peptides	LD: 75 HL: (512,)
peptides_LD75_E_500_HL_512_DAE	DAE	test_fake_na	MSE	0.615247	50111	37073	10	TRUE	runs/grid_search_small_data/peptides/data	68	500	csv	data/dev_datasets/df_intensities_proteinGroups_long/metadata.csv	runs/grid_search_small_data/peptides/data/	runs/grid_search_small_data/peptides/models/DAE/LD_75_E_500_HL_512	75	peptides	DAE	38079772	runs/grid_search_small_data/peptides/models/DAE/LD_75_E_500_HL_512/figures	runs/grid_search_small_data/peptides/models/DAE/LD_75_E_500_HL_512	runs/grid_search_small_data/peptides/models/DAE/LD_75_E_500_HL_512	runs/grid_search_small_data/peptides/models/DAE/LD_75_E_500_HL_512	runs/grid_search_small_data/peptides/models/DAE/LD_75_E_500_HL_512/preds	25	0	TRUE	(512,)			1	N: 50,111	peptides	LD: 75 HL: (512,)
peptides_LD75_E_500_HL_512_DAE	DAE	valid_fake_na	MAE	0.545943	50111	37073	10	TRUE	runs/grid_search_small_data/peptides/data	68	500	csv	data/dev_datasets/df_intensities_proteinGroups_long/metadata.csv	runs/grid_search_small_data/peptides/data/	runs/grid_search_small_data/peptides/models/DAE/LD_75_E_500_HL_512	75	peptides	DAE	38079772	runs/grid_search_small_data/peptides/models/DAE/LD_75_E_500_HL_512/figures	runs/grid_search_small_data/peptides/models/DAE/LD_75_E_500_HL_512	runs/grid_search_small_data/peptides/models/DAE/LD_75_E_500_HL_512	runs/grid_search_small_data/peptides/models/DAE/LD_75_E_500_HL_512	runs/grid_search_small_data/peptides/models/DAE/LD_75_E_500_HL_512/preds	25	0	TRUE	(512,)			1	N: 50,111	peptides	LD: 75 HL: (512,)
peptides_LD75_E_500_HL_512_DAE	DAE	valid_fake_na	MSE	0.611924	50111	37073	10	TRUE	runs/grid_search_small_data/peptides/data	68	500	csv	data/dev_datasets/df_intensities_proteinGroups_long/metadata.csv	runs/grid_search_small_data/peptides/data/	runs/grid_search_small_data/peptides/models/DAE/LD_75_E_500_HL_512	75	peptides	DAE	38079772	runs/grid_search_small_data/peptides/models/DAE/LD_75_E_500_HL_512/figures	runs/grid_search_small_data/peptides/models/DAE/LD_75_E_500_HL_512	runs/grid_search_small_data/peptides/models/DAE/LD_75_E_500_HL_512	runs/grid_search_small_data/peptides/models/DAE/LD_75_E_500_HL_512	runs/grid_search_small_data/peptides/models/DAE/LD_75_E_500_HL_512/preds	25	0	TRUE	(512,)			1	N: 50,111	peptides	LD: 75 HL: (512,)
peptides_LD75_E_500_HL_512_VAE	VAE	test_fake_na	MAE	0.532343	50111	37073	10	TRUE	runs/grid_search_small_data/peptides/data	114	500	csv	data/dev_datasets/df_intensities_proteinGroups_long/metadata.csv	runs/grid_search_small_data/peptides/data/	runs/grid_search_small_data/peptides/models/VAE/LD_75_E_500_HL_512	75	peptides	VAE	57136696	runs/grid_search_small_data/peptides/models/VAE/LD_75_E_500_HL_512/figures	runs/grid_search_small_data/peptides/models/VAE/LD_75_E_500_HL_512	runs/grid_search_small_data/peptides/models/VAE/LD_75_E_500_HL_512	runs/grid_search_small_data/peptides/models/VAE/LD_75_E_500_HL_512	runs/grid_search_small_data/peptides/models/VAE/LD_75_E_500_HL_512/preds	50	0	TRUE	(512,)			1	N: 50,111	peptides	LD: 75 HL: (512,)
peptides_LD75_E_500_HL_512_VAE	VAE	test_fake_na	MSE	0.584082	50111	37073	10	TRUE	runs/grid_search_small_data/peptides/data	114	500	csv	data/dev_datasets/df_intensities_proteinGroups_long/metadata.csv	runs/grid_search_small_data/peptides/data/	runs/grid_search_small_data/peptides/models/VAE/LD_75_E_500_HL_512	75	peptides	VAE	57136696	runs/grid_search_small_data/peptides/models/VAE/LD_75_E_500_HL_512/figures	runs/grid_search_small_data/peptides/models/VAE/LD_75_E_500_HL_512	runs/grid_search_small_data/peptides/models/VAE/LD_75_E_500_HL_512	runs/grid_search_small_data/peptides/models/VAE/LD_75_E_500_HL_512	runs/grid_search_small_data/peptides/models/VAE/LD_75_E_500_HL_512/preds	50	0	TRUE	(512,)			1	N: 50,111	peptides	LD: 75 HL: (512,)
peptides_LD75_E_500_HL_512_VAE	VAE	valid_fake_na	MAE	0.531458	50111	37073	10	TRUE	runs/grid_search_small_data/peptides/data	114	500	csv	data/dev_datasets/df_intensities_proteinGroups_long/metadata.csv	runs/grid_search_small_data/peptides/data/	runs/grid_search_small_data/peptides/models/VAE/LD_75_E_500_HL_512	75	peptides	VAE	57136696	runs/grid_search_small_data/peptides/models/VAE/LD_75_E_500_HL_512/figures	runs/grid_search_small_data/peptides/models/VAE/LD_75_E_500_HL_512	runs/grid_search_small_data/peptides/models/VAE/LD_75_E_500_HL_512	runs/grid_search_small_data/peptides/models/VAE/LD_75_E_500_HL_512	runs/grid_search_small_data/peptides/models/VAE/LD_75_E_500_HL_512/preds	50	0	TRUE	(512,)			1	N: 50,111	peptides	LD: 75 HL: (512,)
peptides_LD75_E_500_HL_512_VAE	VAE	valid_fake_na	MSE	0.579593	50111	37073	10	TRUE	runs/grid_search_small_data/peptides/data	114	500	csv	data/dev_datasets/df_intensities_proteinGroups_long/metadata.csv	runs/grid_search_small_data/peptides/data/	runs/grid_search_small_data/peptides/models/VAE/LD_75_E_500_HL_512	75	peptides	VAE	57136696	runs/grid_search_small_data/peptides/models/VAE/LD_75_E_500_HL_512/figures	runs/grid_search_small_data/peptides/models/VAE/LD_75_E_500_HL_512	runs/grid_search_small_data/peptides/models/VAE/LD_75_E_500_HL_512	runs/grid_search_small_data/peptides/models/VAE/LD_75_E_500_HL_512	runs/grid_search_small_data/peptides/models/VAE/LD_75_E_500_HL_512/preds	50	0	TRUE	(512,)			1	N: 50,111	peptides	LD: 75 HL: (512,)
evidence_LD100_E_500_CF	CF	test_fake_na	MAE	0.405351	55637	42431	4096	TRUE	runs/grid_search_small_data/evidence/data	39	500	csv	data/dev_datasets/df_intensities_proteinGroups_long/metadata.csv	runs/grid_search_small_data/evidence/data/	runs/grid_search_small_data/evidence/models/CF/LD_100_E_500	100	evidence	CF	4290076	runs/grid_search_small_data/evidence/models/CF/LD_100_E_500/figures	runs/grid_search_small_data/evidence/models/CF/LD_100_E_500	runs/grid_search_small_data/evidence/models/CF/LD_100_E_500	runs/grid_search_small_data/evidence/models/CF/LD_100_E_500	runs/grid_search_small_data/evidence/models/CF/LD_100_E_500/preds	1	0	TRUE	-			0	N: 55,637	evidence	LD: 100 HL: -
evidence_LD100_E_500_CF	CF	test_fake_na	MSE	0.412943	55637	42431	4096	TRUE	runs/grid_search_small_data/evidence/data	39	500	csv	data/dev_datasets/df_intensities_proteinGroups_long/metadata.csv	runs/grid_search_small_data/evidence/data/	runs/grid_search_small_data/evidence/models/CF/LD_100_E_500	100	evidence	CF	4290076	runs/grid_search_small_data/evidence/models/CF/LD_100_E_500/figures	runs/grid_search_small_data/evidence/models/CF/LD_100_E_500	runs/grid_search_small_data/evidence/models/CF/LD_100_E_500	runs/grid_search_small_data/evidence/models/CF/LD_100_E_500	runs/grid_search_small_data/evidence/models/CF/LD_100_E_500/preds	1	0	TRUE	-			0	N: 55,637	evidence	LD: 100 HL: -
evidence_LD100_E_500_CF	CF	valid_fake_na	MAE	0.402408	55636	42431	4096	TRUE	runs/grid_search_small_data/evidence/data	39	500	csv	data/dev_datasets/df_intensities_proteinGroups_long/metadata.csv	runs/grid_search_small_data/evidence/data/	runs/grid_search_small_data/evidence/models/CF/LD_100_E_500	100	evidence	CF	4290076	runs/grid_search_small_data/evidence/models/CF/LD_100_E_500/figures	runs/grid_search_small_data/evidence/models/CF/LD_100_E_500	runs/grid_search_small_data/evidence/models/CF/LD_100_E_500	runs/grid_search_small_data/evidence/models/CF/LD_100_E_500	runs/grid_search_small_data/evidence/models/CF/LD_100_E_500/preds	1	0	TRUE	-			0	N: 55,636	evidence	LD: 100 HL: -
evidence_LD100_E_500_CF	CF	valid_fake_na	MSE	0.409404	55636	42431	4096	TRUE	runs/grid_search_small_data/evidence/data	39	500	csv	data/dev_datasets/df_intensities_proteinGroups_long/metadata.csv	runs/grid_search_small_data/evidence/data/	runs/grid_search_small_data/evidence/models/CF/LD_100_E_500	100	evidence	CF	4290076	runs/grid_search_small_data/evidence/models/CF/LD_100_E_500/figures	runs/grid_search_small_data/evidence/models/CF/LD_100_E_500	runs/grid_search_small_data/evidence/models/CF/LD_100_E_500	runs/grid_search_small_data/evidence/models/CF/LD_100_E_500	runs/grid_search_small_data/evidence/models/CF/LD_100_E_500/preds	1	0	TRUE	-			0	N: 55,636	evidence	LD: 100 HL: -
evidence_LD100_E_500_HL_1024_512_256_DAE	DAE	test_fake_na	MAE	0.553055	55637	42431	10	TRUE	runs/grid_search_small_data/evidence/data	78	500	csv	data/dev_datasets/df_intensities_proteinGroups_long/metadata.csv	runs/grid_search_small_data/evidence/data/	runs/grid_search_small_data/evidence/models/DAE/LD_100_E_500_HL_1024_512_256	100	evidence	DAE	88313891	runs/grid_search_small_data/evidence/models/DAE/LD_100_E_500_HL_1024_512_256/figures	runs/grid_search_small_data/evidence/models/DAE/LD_100_E_500_HL_1024_512_256	runs/grid_search_small_data/evidence/models/DAE/LD_100_E_500_HL_1024_512_256	runs/grid_search_small_data/evidence/models/DAE/LD_100_E_500_HL_1024_512_256	runs/grid_search_small_data/evidence/models/DAE/LD_100_E_500_HL_1024_512_256/preds	25	0	TRUE	(1024, 512, 256)			3	N: 55,637	evidence	LD: 100 HL: (1024, 512, 256)
evidence_LD100_E_500_HL_1024_512_256_DAE	DAE	test_fake_na	MSE	0.651198	55637	42431	10	TRUE	runs/grid_search_small_data/evidence/data	78	500	csv	data/dev_datasets/df_intensities_proteinGroups_long/metadata.csv	runs/grid_search_small_data/evidence/data/	runs/grid_search_small_data/evidence/models/DAE/LD_100_E_500_HL_1024_512_256	100	evidence	DAE	88313891	runs/grid_search_small_data/evidence/models/DAE/LD_100_E_500_HL_1024_512_256/figures	runs/grid_search_small_data/evidence/models/DAE/LD_100_E_500_HL_1024_512_256	runs/grid_search_small_data/evidence/models/DAE/LD_100_E_500_HL_1024_512_256	runs/grid_search_small_data/evidence/models/DAE/LD_100_E_500_HL_1024_512_256	runs/grid_search_small_data/evidence/models/DAE/LD_100_E_500_HL_1024_512_256/preds	25	0	TRUE	(1024, 512, 256)			3	N: 55,637	evidence	LD: 100 HL: (1024, 512, 256)
evidence_LD100_E_500_HL_1024_512_256_DAE	DAE	valid_fake_na	MAE	0.547853	55636	42431	10	TRUE	runs/grid_search_small_data/evidence/data	78	500	csv	data/dev_datasets/df_intensities_proteinGroups_long/metadata.csv	runs/grid_search_small_data/evidence/data/	runs/grid_search_small_data/evidence/models/DAE/LD_100_E_500_HL_1024_512_256	100	evidence	DAE	88313891	runs/grid_search_small_data/evidence/models/DAE/LD_100_E_500_HL_1024_512_256/figures	runs/grid_search_small_data/evidence/models/DAE/LD_100_E_500_HL_1024_512_256	runs/grid_search_small_data/evidence/models/DAE/LD_100_E_500_HL_1024_512_256	runs/grid_search_small_data/evidence/models/DAE/LD_100_E_500_HL_1024_512_256	runs/grid_search_small_data/evidence/models/DAE/LD_100_E_500_HL_1024_512_256/preds	25	0	TRUE	(1024, 512, 256)			3	N: 55,636	evidence	LD: 100 HL: (1024, 512, 256)
evidence_LD100_E_500_HL_1024_512_256_DAE	DAE	valid_fake_na	MSE	0.636148	55636	42431	10	TRUE	runs/grid_search_small_data/evidence/data	78	500	csv	data/dev_datasets/df_intensities_proteinGroups_long/metadata.csv	runs/grid_search_small_data/evidence/data/	runs/grid_search_small_data/evidence/models/DAE/LD_100_E_500_HL_1024_512_256	100	evidence	DAE	88313891	runs/grid_search_small_data/evidence/models/DAE/LD_100_E_500_HL_1024_512_256/figures	runs/grid_search_small_data/evidence/models/DAE/LD_100_E_500_HL_1024_512_256	runs/grid_search_small_data/evidence/models/DAE/LD_100_E_500_HL_1024_512_256	runs/grid_search_small_data/evidence/models/DAE/LD_100_E_500_HL_1024_512_256	runs/grid_search_small_data/evidence/models/DAE/LD_100_E_500_HL_1024_512_256/preds	25	0	TRUE	(1024, 512, 256)			3	N: 55,636	evidence	LD: 100 HL: (1024, 512, 256)
evidence_LD100_E_500_HL_1024_512_256_VAE	VAE	test_fake_na	MAE	0.674781	55637	42431	10	TRUE	runs/grid_search_small_data/evidence/data	149	500	csv	data/dev_datasets/df_intensities_proteinGroups_long/metadata.csv	runs/grid_search_small_data/evidence/data/	runs/grid_search_small_data/evidence/models/VAE/LD_100_E_500_HL_1024_512_256	100	evidence	VAE	131831366	runs/grid_search_small_data/evidence/models/VAE/LD_100_E_500_HL_1024_512_256/figures	runs/grid_search_small_data/evidence/models/VAE/LD_100_E_500_HL_1024_512_256	runs/grid_search_small_data/evidence/models/VAE/LD_100_E_500_HL_1024_512_256	runs/grid_search_small_data/evidence/models/VAE/LD_100_E_500_HL_1024_512_256	runs/grid_search_small_data/evidence/models/VAE/LD_100_E_500_HL_1024_512_256/preds	50	0	TRUE	(1024, 512, 256)			3	N: 55,637	evidence	LD: 100 HL: (1024, 512, 256)
evidence_LD100_E_500_HL_1024_512_256_VAE	VAE	test_fake_na	MSE	0.815567	55637	42431	10	TRUE	runs/grid_search_small_data/evidence/data	149	500	csv	data/dev_datasets/df_intensities_proteinGroups_long/metadata.csv	runs/grid_search_small_data/evidence/data/	runs/grid_search_small_data/evidence/models/VAE/LD_100_E_500_HL_1024_512_256	100	evidence	VAE	131831366	runs/grid_search_small_data/evidence/models/VAE/LD_100_E_500_HL_1024_512_256/figures	runs/grid_search_small_data/evidence/models/VAE/LD_100_E_500_HL_1024_512_256	runs/grid_search_small_data/evidence/models/VAE/LD_100_E_500_HL_1024_512_256	runs/grid_search_small_data/evidence/models/VAE/LD_100_E_500_HL_1024_512_256	runs/grid_search_small_data/evidence/models/VAE/LD_100_E_500_HL_1024_512_256/preds	50	0	TRUE	(1024, 512, 256)			3	N: 55,637	evidence	LD: 100 HL: (1024, 512, 256)
evidence_LD100_E_500_HL_1024_512_256_VAE	VAE	valid_fake_na	MAE	0.669289	55636	42431	10	TRUE	runs/grid_search_small_data/evidence/data	149	500	csv	data/dev_datasets/df_intensities_proteinGroups_long/metadata.csv	runs/grid_search_small_data/evidence/data/	runs/grid_search_small_data/evidence/models/VAE/LD_100_E_500_HL_1024_512_256	100	evidence	VAE	131831366	runs/grid_search_small_data/evidence/models/VAE/LD_100_E_500_HL_1024_512_256/figures	runs/grid_search_small_data/evidence/models/VAE/LD_100_E_500_HL_1024_512_256	runs/grid_search_small_data/evidence/models/VAE/LD_100_E_500_HL_1024_512_256	runs/grid_search_small_data/evidence/models/VAE/LD_100_E_500_HL_1024_512_256	runs/grid_search_small_data/evidence/models/VAE/LD_100_E_500_HL_1024_512_256/preds	50	0	TRUE	(1024, 512, 256)			3	N: 55,636	evidence	LD: 100 HL: (1024, 512, 256)
evidence_LD100_E_500_HL_1024_512_256_VAE	VAE	valid_fake_na	MSE	0.80359	55636	42431	10	TRUE	runs/grid_search_small_data/evidence/data	149	500	csv	data/dev_datasets/df_intensities_proteinGroups_long/metadata.csv	runs/grid_search_small_data/evidence/data/	runs/grid_search_small_data/evidence/models/VAE/LD_100_E_500_HL_1024_512_256	100	evidence	VAE	131831366	runs/grid_search_small_data/evidence/models/VAE/LD_100_E_500_HL_1024_512_256/figures	runs/grid_search_small_data/evidence/models/VAE/LD_100_E_500_HL_1024_512_256	runs/grid_search_small_data/evidence/models/VAE/LD_100_E_500_HL_1024_512_256	runs/grid_search_small_data/evidence/models/VAE/LD_100_E_500_HL_1024_512_256	runs/grid_search_small_data/evidence/models/VAE/LD_100_E_500_HL_1024_512_256/preds	50	0	TRUE	(1024, 512, 256)			3	N: 55,636	evidence	LD: 100 HL: (1024, 512, 256)
evidence_LD100_E_500_HL_1024_DAE	DAE	test_fake_na	MAE	0.505035	55637	42431	10	TRUE	runs/grid_search_small_data/evidence/data	95	500	csv	data/dev_datasets/df_intensities_proteinGroups_long/metadata.csv	runs/grid_search_small_data/evidence/data/	runs/grid_search_small_data/evidence/models/DAE/LD_100_E_500_HL_1024	100	evidence	DAE	87152163	runs/grid_search_small_data/evidence/models/DAE/LD_100_E_500_HL_1024/figures	runs/grid_search_small_data/evidence/models/DAE/LD_100_E_500_HL_1024	runs/grid_search_small_data/evidence/models/DAE/LD_100_E_500_HL_1024	runs/grid_search_small_data/evidence/models/DAE/LD_100_E_500_HL_1024	runs/grid_search_small_data/evidence/models/DAE/LD_100_E_500_HL_1024/preds	25	0	TRUE	(1024,)			1	N: 55,637	evidence	LD: 100 HL: (1024,)
evidence_LD100_E_500_HL_1024_DAE	DAE	test_fake_na	MSE	0.562527	55637	42431	10	TRUE	runs/grid_search_small_data/evidence/data	95	500	csv	data/dev_datasets/df_intensities_proteinGroups_long/metadata.csv	runs/grid_search_small_data/evidence/data/	runs/grid_search_small_data/evidence/models/DAE/LD_100_E_500_HL_1024	100	evidence	DAE	87152163	runs/grid_search_small_data/evidence/models/DAE/LD_100_E_500_HL_1024/figures	runs/grid_search_small_data/evidence/models/DAE/LD_100_E_500_HL_1024	runs/grid_search_small_data/evidence/models/DAE/LD_100_E_500_HL_1024	runs/grid_search_small_data/evidence/models/DAE/LD_100_E_500_HL_1024	runs/grid_search_small_data/evidence/models/DAE/LD_100_E_500_HL_1024/preds	25	0	TRUE	(1024,)			1	N: 55,637	evidence	LD: 100 HL: (1024,)
evidence_LD100_E_500_HL_1024_DAE	DAE	valid_fake_na	MAE	0.500096	55636	42431	10	TRUE	runs/grid_search_small_data/evidence/data	95	500	csv	data/dev_datasets/df_intensities_proteinGroups_long/metadata.csv	runs/grid_search_small_data/evidence/data/	runs/grid_search_small_data/evidence/models/DAE/LD_100_E_500_HL_1024	100	evidence	DAE	87152163	runs/grid_search_small_data/evidence/models/DAE/LD_100_E_500_HL_1024/figures	runs/grid_search_small_data/evidence/models/DAE/LD_100_E_500_HL_1024	runs/grid_search_small_data/evidence/models/DAE/LD_100_E_500_HL_1024	runs/grid_search_small_data/evidence/models/DAE/LD_100_E_500_HL_1024	runs/grid_search_small_data/evidence/models/DAE/LD_100_E_500_HL_1024/preds	25	0	TRUE	(1024,)			1	N: 55,636	evidence	LD: 100 HL: (1024,)
evidence_LD100_E_500_HL_1024_DAE	DAE	valid_fake_na	MSE	0.550342	55636	42431	10	TRUE	runs/grid_search_small_data/evidence/data	95	500	csv	data/dev_datasets/df_intensities_proteinGroups_long/metadata.csv	runs/grid_search_small_data/evidence/data/	runs/grid_search_small_data/evidence/models/DAE/LD_100_E_500_HL_1024	100	evidence	DAE	87152163	runs/grid_search_small_data/evidence/models/DAE/LD_100_E_500_HL_1024/figures	runs/grid_search_small_data/evidence/models/DAE/LD_100_E_500_HL_1024	runs/grid_search_small_data/evidence/models/DAE/LD_100_E_500_HL_1024	runs/grid_search_small_data/evidence/models/DAE/LD_100_E_500_HL_1024	runs/grid_search_small_data/evidence/models/DAE/LD_100_E_500_HL_1024/preds	25	0	TRUE	(1024,)			1	N: 55,636	evidence	LD: 100 HL: (1024,)
evidence_LD100_E_500_HL_1024_VAE	VAE	test_fake_na	MAE	0.502176	55637	42431	10	TRUE	runs/grid_search_small_data/evidence/data	119	500	csv	data/dev_datasets/df_intensities_proteinGroups_long/metadata.csv	runs/grid_search_small_data/evidence/data/	runs/grid_search_small_data/evidence/models/VAE/LD_100_E_500_HL_1024	100	evidence	VAE	130746438	runs/grid_search_small_data/evidence/models/VAE/LD_100_E_500_HL_1024/figures	runs/grid_search_small_data/evidence/models/VAE/LD_100_E_500_HL_1024	runs/grid_search_small_data/evidence/models/VAE/LD_100_E_500_HL_1024	runs/grid_search_small_data/evidence/models/VAE/LD_100_E_500_HL_1024	runs/grid_search_small_data/evidence/models/VAE/LD_100_E_500_HL_1024/preds	50	0	TRUE	(1024,)			1	N: 55,637	evidence	LD: 100 HL: (1024,)
evidence_LD100_E_500_HL_1024_VAE	VAE	test_fake_na	MSE	0.558259	55637	42431	10	TRUE	runs/grid_search_small_data/evidence/data	119	500	csv	data/dev_datasets/df_intensities_proteinGroups_long/metadata.csv	runs/grid_search_small_data/evidence/data/	runs/grid_search_small_data/evidence/models/VAE/LD_100_E_500_HL_1024	100	evidence	VAE	130746438	runs/grid_search_small_data/evidence/models/VAE/LD_100_E_500_HL_1024/figures	runs/grid_search_small_data/evidence/models/VAE/LD_100_E_500_HL_1024	runs/grid_search_small_data/evidence/models/VAE/LD_100_E_500_HL_1024	runs/grid_search_small_data/evidence/models/VAE/LD_100_E_500_HL_1024	runs/grid_search_small_data/evidence/models/VAE/LD_100_E_500_HL_1024/preds	50	0	TRUE	(1024,)			1	N: 55,637	evidence	LD: 100 HL: (1024,)
evidence_LD100_E_500_HL_1024_VAE	VAE	valid_fake_na	MAE	0.499904	55636	42431	10	TRUE	runs/grid_search_small_data/evidence/data	119	500	csv	data/dev_datasets/df_intensities_proteinGroups_long/metadata.csv	runs/grid_search_small_data/evidence/data/	runs/grid_search_small_data/evidence/models/VAE/LD_100_E_500_HL_1024	100	evidence	VAE	130746438	runs/grid_search_small_data/evidence/models/VAE/LD_100_E_500_HL_1024/figures	runs/grid_search_small_data/evidence/models/VAE/LD_100_E_500_HL_1024	runs/grid_search_small_data/evidence/models/VAE/LD_100_E_500_HL_1024	runs/grid_search_small_data/evidence/models/VAE/LD_100_E_500_HL_1024	runs/grid_search_small_data/evidence/models/VAE/LD_100_E_500_HL_1024/preds	50	0	TRUE	(1024,)			1	N: 55,636	evidence	LD: 100 HL: (1024,)
evidence_LD100_E_500_HL_1024_VAE	VAE	valid_fake_na	MSE	0.549952	55636	42431	10	TRUE	runs/grid_search_small_data/evidence/data	119	500	csv	data/dev_datasets/df_intensities_proteinGroups_long/metadata.csv	runs/grid_search_small_data/evidence/data/	runs/grid_search_small_data/evidence/models/VAE/LD_100_E_500_HL_1024	100	evidence	VAE	130746438	runs/grid_search_small_data/evidence/models/VAE/LD_100_E_500_HL_1024/figures	runs/grid_search_small_data/evidence/models/VAE/LD_100_E_500_HL_1024	runs/grid_search_small_data/evidence/models/VAE/LD_100_E_500_HL_1024	runs/grid_search_small_data/evidence/models/VAE/LD_100_E_500_HL_1024	runs/grid_search_small_data/evidence/models/VAE/LD_100_E_500_HL_1024/preds	50	0	TRUE	(1024,)			1	N: 55,636	evidence	LD: 100 HL: (1024,)
evidence_LD100_E_500_HL_128_64_DAE	DAE	test_fake_na	MAE	0.51071	55637	42431	10	TRUE	runs/grid_search_small_data/evidence/data	102	500	csv	data/dev_datasets/df_intensities_proteinGroups_long/metadata.csv	runs/grid_search_small_data/evidence/data/	runs/grid_search_small_data/evidence/models/DAE/LD_100_E_500_HL_128_64	100	evidence	DAE	10935203	runs/grid_search_small_data/evidence/models/DAE/LD_100_E_500_HL_128_64/figures	runs/grid_search_small_data/evidence/models/DAE/LD_100_E_500_HL_128_64	runs/grid_search_small_data/evidence/models/DAE/LD_100_E_500_HL_128_64	runs/grid_search_small_data/evidence/models/DAE/LD_100_E_500_HL_128_64	runs/grid_search_small_data/evidence/models/DAE/LD_100_E_500_HL_128_64/preds	25	0	TRUE	(128, 64)			2	N: 55,637	evidence	LD: 100 HL: (128, 64)
evidence_LD100_E_500_HL_128_64_DAE	DAE	test_fake_na	MSE	0.576919	55637	42431	10	TRUE	runs/grid_search_small_data/evidence/data	102	500	csv	data/dev_datasets/df_intensities_proteinGroups_long/metadata.csv	runs/grid_search_small_data/evidence/data/	runs/grid_search_small_data/evidence/models/DAE/LD_100_E_500_HL_128_64	100	evidence	DAE	10935203	runs/grid_search_small_data/evidence/models/DAE/LD_100_E_500_HL_128_64/figures	runs/grid_search_small_data/evidence/models/DAE/LD_100_E_500_HL_128_64	runs/grid_search_small_data/evidence/models/DAE/LD_100_E_500_HL_128_64	runs/grid_search_small_data/evidence/models/DAE/LD_100_E_500_HL_128_64	runs/grid_search_small_data/evidence/models/DAE/LD_100_E_500_HL_128_64/preds	25	0	TRUE	(128, 64)			2	N: 55,637	evidence	LD: 100 HL: (128, 64)
evidence_LD100_E_500_HL_128_64_DAE	DAE	valid_fake_na	MAE	0.505962	55636	42431	10	TRUE	runs/grid_search_small_data/evidence/data	102	500	csv	data/dev_datasets/df_intensities_proteinGroups_long/metadata.csv	runs/grid_search_small_data/evidence/data/	runs/grid_search_small_data/evidence/models/DAE/LD_100_E_500_HL_128_64	100	evidence	DAE	10935203	runs/grid_search_small_data/evidence/models/DAE/LD_100_E_500_HL_128_64/figures	runs/grid_search_small_data/evidence/models/DAE/LD_100_E_500_HL_128_64	runs/grid_search_small_data/evidence/models/DAE/LD_100_E_500_HL_128_64	runs/grid_search_small_data/evidence/models/DAE/LD_100_E_500_HL_128_64	runs/grid_search_small_data/evidence/models/DAE/LD_100_E_500_HL_128_64/preds	25	0	TRUE	(128, 64)			2	N: 55,636	evidence	LD: 100 HL: (128, 64)
evidence_LD100_E_500_HL_128_64_DAE	DAE	valid_fake_na	MSE	0.565289	55636	42431	10	TRUE	runs/grid_search_small_data/evidence/data	102	500	csv	data/dev_datasets/df_intensities_proteinGroups_long/metadata.csv	runs/grid_search_small_data/evidence/data/	runs/grid_search_small_data/evidence/models/DAE/LD_100_E_500_HL_128_64	100	evidence	DAE	10935203	runs/grid_search_small_data/evidence/models/DAE/LD_100_E_500_HL_128_64/figures	runs/grid_search_small_data/evidence/models/DAE/LD_100_E_500_HL_128_64	runs/grid_search_small_data/evidence/models/DAE/LD_100_E_500_HL_128_64	runs/grid_search_small_data/evidence/models/DAE/LD_100_E_500_HL_128_64	runs/grid_search_small_data/evidence/models/DAE/LD_100_E_500_HL_128_64/preds	25	0	TRUE	(128, 64)			2	N: 55,636	evidence	LD: 100 HL: (128, 64)
evidence_LD100_E_500_HL_128_64_VAE	VAE	test_fake_na	MAE	0.584684	55637	42431	10	TRUE	runs/grid_search_small_data/evidence/data	97	500	csv	data/dev_datasets/df_intensities_proteinGroups_long/metadata.csv	runs/grid_search_small_data/evidence/data/	runs/grid_search_small_data/evidence/models/VAE/LD_100_E_500_HL_128_64	100	evidence	VAE	16415302	runs/grid_search_small_data/evidence/models/VAE/LD_100_E_500_HL_128_64/figures	runs/grid_search_small_data/evidence/models/VAE/LD_100_E_500_HL_128_64	runs/grid_search_small_data/evidence/models/VAE/LD_100_E_500_HL_128_64	runs/grid_search_small_data/evidence/models/VAE/LD_100_E_500_HL_128_64	runs/grid_search_small_data/evidence/models/VAE/LD_100_E_500_HL_128_64/preds	50	0	TRUE	(128, 64)			2	N: 55,637	evidence	LD: 100 HL: (128, 64)
evidence_LD100_E_500_HL_128_64_VAE	VAE	test_fake_na	MSE	0.681681	55637	42431	10	TRUE	runs/grid_search_small_data/evidence/data	97	500	csv	data/dev_datasets/df_intensities_proteinGroups_long/metadata.csv	runs/grid_search_small_data/evidence/data/	runs/grid_search_small_data/evidence/models/VAE/LD_100_E_500_HL_128_64	100	evidence	VAE	16415302	runs/grid_search_small_data/evidence/models/VAE/LD_100_E_500_HL_128_64/figures	runs/grid_search_small_data/evidence/models/VAE/LD_100_E_500_HL_128_64	runs/grid_search_small_data/evidence/models/VAE/LD_100_E_500_HL_128_64	runs/grid_search_small_data/evidence/models/VAE/LD_100_E_500_HL_128_64	runs/grid_search_small_data/evidence/models/VAE/LD_100_E_500_HL_128_64/preds	50	0	TRUE	(128, 64)			2	N: 55,637	evidence	LD: 100 HL: (128, 64)
evidence_LD100_E_500_HL_128_64_VAE	VAE	valid_fake_na	MAE	0.57799	55636	42431	10	TRUE	runs/grid_search_small_data/evidence/data	97	500	csv	data/dev_datasets/df_intensities_proteinGroups_long/metadata.csv	runs/grid_search_small_data/evidence/data/	runs/grid_search_small_data/evidence/models/VAE/LD_100_E_500_HL_128_64	100	evidence	VAE	16415302	runs/grid_search_small_data/evidence/models/VAE/LD_100_E_500_HL_128_64/figures	runs/grid_search_small_data/evidence/models/VAE/LD_100_E_500_HL_128_64	runs/grid_search_small_data/evidence/models/VAE/LD_100_E_500_HL_128_64	runs/grid_search_small_data/evidence/models/VAE/LD_100_E_500_HL_128_64	runs/grid_search_small_data/evidence/models/VAE/LD_100_E_500_HL_128_64/preds	50	0	TRUE	(128, 64)			2	N: 55,636	evidence	LD: 100 HL: (128, 64)
evidence_LD100_E_500_HL_128_64_VAE	VAE	valid_fake_na	MSE	0.663847	55636	42431	10	TRUE	runs/grid_search_small_data/evidence/data	97	500	csv	data/dev_datasets/df_intensities_proteinGroups_long/metadata.csv	runs/grid_search_small_data/evidence/data/	runs/grid_search_small_data/evidence/models/VAE/LD_100_E_500_HL_128_64	100	evidence	VAE	16415302	runs/grid_search_small_data/evidence/models/VAE/LD_100_E_500_HL_128_64/figures	runs/grid_search_small_data/evidence/models/VAE/LD_100_E_500_HL_128_64	runs/grid_search_small_data/evidence/models/VAE/LD_100_E_500_HL_128_64	runs/grid_search_small_data/evidence/models/VAE/LD_100_E_500_HL_128_64	runs/grid_search_small_data/evidence/models/VAE/LD_100_E_500_HL_128_64/preds	50	0	TRUE	(128, 64)			2	N: 55,636	evidence	LD: 100 HL: (128, 64)
evidence_LD100_E_500_HL_256_128_DAE	DAE	test_fake_na	MAE	0.551203	55637	42431	10	TRUE	runs/grid_search_small_data/evidence/data	73	500	csv	data/dev_datasets/df_intensities_proteinGroups_long/metadata.csv	runs/grid_search_small_data/evidence/data/	runs/grid_search_small_data/evidence/models/DAE/LD_100_E_500_HL_256_128	100	evidence	DAE	21860643	runs/grid_search_small_data/evidence/models/DAE/LD_100_E_500_HL_256_128/figures	runs/grid_search_small_data/evidence/models/DAE/LD_100_E_500_HL_256_128	runs/grid_search_small_data/evidence/models/DAE/LD_100_E_500_HL_256_128	runs/grid_search_small_data/evidence/models/DAE/LD_100_E_500_HL_256_128	runs/grid_search_small_data/evidence/models/DAE/LD_100_E_500_HL_256_128/preds	25	0	TRUE	(256, 128)			2	N: 55,637	evidence	LD: 100 HL: (256, 128)
evidence_LD100_E_500_HL_256_128_DAE	DAE	test_fake_na	MSE	0.666027	55637	42431	10	TRUE	runs/grid_search_small_data/evidence/data	73	500	csv	data/dev_datasets/df_intensities_proteinGroups_long/metadata.csv	runs/grid_search_small_data/evidence/data/	runs/grid_search_small_data/evidence/models/DAE/LD_100_E_500_HL_256_128	100	evidence	DAE	21860643	runs/grid_search_small_data/evidence/models/DAE/LD_100_E_500_HL_256_128/figures	runs/grid_search_small_data/evidence/models/DAE/LD_100_E_500_HL_256_128	runs/grid_search_small_data/evidence/models/DAE/LD_100_E_500_HL_256_128	runs/grid_search_small_data/evidence/models/DAE/LD_100_E_500_HL_256_128	runs/grid_search_small_data/evidence/models/DAE/LD_100_E_500_HL_256_128/preds	25	0	TRUE	(256, 128)			2	N: 55,637	evidence	LD: 100 HL: (256, 128)
evidence_LD100_E_500_HL_256_128_DAE	DAE	valid_fake_na	MAE	0.547213	55636	42431	10	TRUE	runs/grid_search_small_data/evidence/data	73	500	csv	data/dev_datasets/df_intensities_proteinGroups_long/metadata.csv	runs/grid_search_small_data/evidence/data/	runs/grid_search_small_data/evidence/models/DAE/LD_100_E_500_HL_256_128	100	evidence	DAE	21860643	runs/grid_search_small_data/evidence/models/DAE/LD_100_E_500_HL_256_128/figures	runs/grid_search_small_data/evidence/models/DAE/LD_100_E_500_HL_256_128	runs/grid_search_small_data/evidence/models/DAE/LD_100_E_500_HL_256_128	runs/grid_search_small_data/evidence/models/DAE/LD_100_E_500_HL_256_128	runs/grid_search_small_data/evidence/models/DAE/LD_100_E_500_HL_256_128/preds	25	0	TRUE	(256, 128)			2	N: 55,636	evidence	LD: 100 HL: (256, 128)
evidence_LD100_E_500_HL_256_128_DAE	DAE	valid_fake_na	MSE	0.653051	55636	42431	10	TRUE	runs/grid_search_small_data/evidence/data	73	500	csv	data/dev_datasets/df_intensities_proteinGroups_long/metadata.csv	runs/grid_search_small_data/evidence/data/	runs/grid_search_small_data/evidence/models/DAE/LD_100_E_500_HL_256_128	100	evidence	DAE	21860643	runs/grid_search_small_data/evidence/models/DAE/LD_100_E_500_HL_256_128/figures	runs/grid_search_small_data/evidence/models/DAE/LD_100_E_500_HL_256_128	runs/grid_search_small_data/evidence/models/DAE/LD_100_E_500_HL_256_128	runs/grid_search_small_data/evidence/models/DAE/LD_100_E_500_HL_256_128	runs/grid_search_small_data/evidence/models/DAE/LD_100_E_500_HL_256_128/preds	25	0	TRUE	(256, 128)			2	N: 55,636	evidence	LD: 100 HL: (256, 128)
evidence_LD100_E_500_HL_256_128_VAE	VAE	test_fake_na	MAE	0.587251	55637	42431	10	TRUE	runs/grid_search_small_data/evidence/data	140	500	csv	data/dev_datasets/df_intensities_proteinGroups_long/metadata.csv	runs/grid_search_small_data/evidence/data/	runs/grid_search_small_data/evidence/models/VAE/LD_100_E_500_HL_256_128	100	evidence	VAE	32778310	runs/grid_search_small_data/evidence/models/VAE/LD_100_E_500_HL_256_128/figures	runs/grid_search_small_data/evidence/models/VAE/LD_100_E_500_HL_256_128	runs/grid_search_small_data/evidence/models/VAE/LD_100_E_500_HL_256_128	runs/grid_search_small_data/evidence/models/VAE/LD_100_E_500_HL_256_128	runs/grid_search_small_data/evidence/models/VAE/LD_100_E_500_HL_256_128/preds	50	0	TRUE	(256, 128)			2	N: 55,637	evidence	LD: 100 HL: (256, 128)
evidence_LD100_E_500_HL_256_128_VAE	VAE	test_fake_na	MSE	0.673531	55637	42431	10	TRUE	runs/grid_search_small_data/evidence/data	140	500	csv	data/dev_datasets/df_intensities_proteinGroups_long/metadata.csv	runs/grid_search_small_data/evidence/data/	runs/grid_search_small_data/evidence/models/VAE/LD_100_E_500_HL_256_128	100	evidence	VAE	32778310	runs/grid_search_small_data/evidence/models/VAE/LD_100_E_500_HL_256_128/figures	runs/grid_search_small_data/evidence/models/VAE/LD_100_E_500_HL_256_128	runs/grid_search_small_data/evidence/models/VAE/LD_100_E_500_HL_256_128	runs/grid_search_small_data/evidence/models/VAE/LD_100_E_500_HL_256_128	runs/grid_search_small_data/evidence/models/VAE/LD_100_E_500_HL_256_128/preds	50	0	TRUE	(256, 128)			2	N: 55,637	evidence	LD: 100 HL: (256, 128)
evidence_LD100_E_500_HL_256_128_VAE	VAE	valid_fake_na	MAE	0.581387	55636	42431	10	TRUE	runs/grid_search_small_data/evidence/data	140	500	csv	data/dev_datasets/df_intensities_proteinGroups_long/metadata.csv	runs/grid_search_small_data/evidence/data/	runs/grid_search_small_data/evidence/models/VAE/LD_100_E_500_HL_256_128	100	evidence	VAE	32778310	runs/grid_search_small_data/evidence/models/VAE/LD_100_E_500_HL_256_128/figures	runs/grid_search_small_data/evidence/models/VAE/LD_100_E_500_HL_256_128	runs/grid_search_small_data/evidence/models/VAE/LD_100_E_500_HL_256_128	runs/grid_search_small_data/evidence/models/VAE/LD_100_E_500_HL_256_128	runs/grid_search_small_data/evidence/models/VAE/LD_100_E_500_HL_256_128/preds	50	0	TRUE	(256, 128)			2	N: 55,636	evidence	LD: 100 HL: (256, 128)
evidence_LD100_E_500_HL_256_128_VAE	VAE	valid_fake_na	MSE	0.664322	55636	42431	10	TRUE	runs/grid_search_small_data/evidence/data	140	500	csv	data/dev_datasets/df_intensities_proteinGroups_long/metadata.csv	runs/grid_search_small_data/evidence/data/	runs/grid_search_small_data/evidence/models/VAE/LD_100_E_500_HL_256_128	100	evidence	VAE	32778310	runs/grid_search_small_data/evidence/models/VAE/LD_100_E_500_HL_256_128/figures	runs/grid_search_small_data/evidence/models/VAE/LD_100_E_500_HL_256_128	runs/grid_search_small_data/evidence/models/VAE/LD_100_E_500_HL_256_128	runs/grid_search_small_data/evidence/models/VAE/LD_100_E_500_HL_256_128	runs/grid_search_small_data/evidence/models/VAE/LD_100_E_500_HL_256_128/preds	50	0	TRUE	(256, 128)			2	N: 55,636	evidence	LD: 100 HL: (256, 128)
evidence_LD100_E_500_HL_256_DAE	DAE	test_fake_na	MAE	0.498527	55637	42431	10	TRUE	runs/grid_search_small_data/evidence/data	77	500	csv	data/dev_datasets/df_intensities_proteinGroups_long/metadata.csv	runs/grid_search_small_data/evidence/data/	runs/grid_search_small_data/evidence/models/DAE/LD_100_E_500_HL_256	100	evidence	DAE	21819939	runs/grid_search_small_data/evidence/models/DAE/LD_100_E_500_HL_256/figures	runs/grid_search_small_data/evidence/models/DAE/LD_100_E_500_HL_256	runs/grid_search_small_data/evidence/models/DAE/LD_100_E_500_HL_256	runs/grid_search_small_data/evidence/models/DAE/LD_100_E_500_HL_256	runs/grid_search_small_data/evidence/models/DAE/LD_100_E_500_HL_256/preds	25	0	TRUE	(256,)			1	N: 55,637	evidence	LD: 100 HL: (256,)
evidence_LD100_E_500_HL_256_DAE	DAE	test_fake_na	MSE	0.563465	55637	42431	10	TRUE	runs/grid_search_small_data/evidence/data	77	500	csv	data/dev_datasets/df_intensities_proteinGroups_long/metadata.csv	runs/grid_search_small_data/evidence/data/	runs/grid_search_small_data/evidence/models/DAE/LD_100_E_500_HL_256	100	evidence	DAE	21819939	runs/grid_search_small_data/evidence/models/DAE/LD_100_E_500_HL_256/figures	runs/grid_search_small_data/evidence/models/DAE/LD_100_E_500_HL_256	runs/grid_search_small_data/evidence/models/DAE/LD_100_E_500_HL_256	runs/grid_search_small_data/evidence/models/DAE/LD_100_E_500_HL_256	runs/grid_search_small_data/evidence/models/DAE/LD_100_E_500_HL_256/preds	25	0	TRUE	(256,)			1	N: 55,637	evidence	LD: 100 HL: (256,)
evidence_LD100_E_500_HL_256_DAE	DAE	valid_fake_na	MAE	0.493721	55636	42431	10	TRUE	runs/grid_search_small_data/evidence/data	77	500	csv	data/dev_datasets/df_intensities_proteinGroups_long/metadata.csv	runs/grid_search_small_data/evidence/data/	runs/grid_search_small_data/evidence/models/DAE/LD_100_E_500_HL_256	100	evidence	DAE	21819939	runs/grid_search_small_data/evidence/models/DAE/LD_100_E_500_HL_256/figures	runs/grid_search_small_data/evidence/models/DAE/LD_100_E_500_HL_256	runs/grid_search_small_data/evidence/models/DAE/LD_100_E_500_HL_256	runs/grid_search_small_data/evidence/models/DAE/LD_100_E_500_HL_256	runs/grid_search_small_data/evidence/models/DAE/LD_100_E_500_HL_256/preds	25	0	TRUE	(256,)			1	N: 55,636	evidence	LD: 100 HL: (256,)
evidence_LD100_E_500_HL_256_DAE	DAE	valid_fake_na	MSE	0.549211	55636	42431	10	TRUE	runs/grid_search_small_data/evidence/data	77	500	csv	data/dev_datasets/df_intensities_proteinGroups_long/metadata.csv	runs/grid_search_small_data/evidence/data/	runs/grid_search_small_data/evidence/models/DAE/LD_100_E_500_HL_256	100	evidence	DAE	21819939	runs/grid_search_small_data/evidence/models/DAE/LD_100_E_500_HL_256/figures	runs/grid_search_small_data/evidence/models/DAE/LD_100_E_500_HL_256	runs/grid_search_small_data/evidence/models/DAE/LD_100_E_500_HL_256	runs/grid_search_small_data/evidence/models/DAE/LD_100_E_500_HL_256	runs/grid_search_small_data/evidence/models/DAE/LD_100_E_500_HL_256/preds	25	0	TRUE	(256,)			1	N: 55,636	evidence	LD: 100 HL: (256,)
evidence_LD100_E_500_HL_256_VAE	VAE	test_fake_na	MAE	0.526665	55637	42431	10	TRUE	runs/grid_search_small_data/evidence/data	121	500	csv	data/dev_datasets/df_intensities_proteinGroups_long/metadata.csv	runs/grid_search_small_data/evidence/data/	runs/grid_search_small_data/evidence/models/VAE/LD_100_E_500_HL_256	100	evidence	VAE	32750406	runs/grid_search_small_data/evidence/models/VAE/LD_100_E_500_HL_256/figures	runs/grid_search_small_data/evidence/models/VAE/LD_100_E_500_HL_256	runs/grid_search_small_data/evidence/models/VAE/LD_100_E_500_HL_256	runs/grid_search_small_data/evidence/models/VAE/LD_100_E_500_HL_256	runs/grid_search_small_data/evidence/models/VAE/LD_100_E_500_HL_256/preds	50	0	TRUE	(256,)			1	N: 55,637	evidence	LD: 100 HL: (256,)
evidence_LD100_E_500_HL_256_VAE	VAE	test_fake_na	MSE	0.596008	55637	42431	10	TRUE	runs/grid_search_small_data/evidence/data	121	500	csv	data/dev_datasets/df_intensities_proteinGroups_long/metadata.csv	runs/grid_search_small_data/evidence/data/	runs/grid_search_small_data/evidence/models/VAE/LD_100_E_500_HL_256	100	evidence	VAE	32750406	runs/grid_search_small_data/evidence/models/VAE/LD_100_E_500_HL_256/figures	runs/grid_search_small_data/evidence/models/VAE/LD_100_E_500_HL_256	runs/grid_search_small_data/evidence/models/VAE/LD_100_E_500_HL_256	runs/grid_search_small_data/evidence/models/VAE/LD_100_E_500_HL_256	runs/grid_search_small_data/evidence/models/VAE/LD_100_E_500_HL_256/preds	50	0	TRUE	(256,)			1	N: 55,637	evidence	LD: 100 HL: (256,)
evidence_LD100_E_500_HL_256_VAE	VAE	valid_fake_na	MAE	0.523558	55636	42431	10	TRUE	runs/grid_search_small_data/evidence/data	121	500	csv	data/dev_datasets/df_intensities_proteinGroups_long/metadata.csv	runs/grid_search_small_data/evidence/data/	runs/grid_search_small_data/evidence/models/VAE/LD_100_E_500_HL_256	100	evidence	VAE	32750406	runs/grid_search_small_data/evidence/models/VAE/LD_100_E_500_HL_256/figures	runs/grid_search_small_data/evidence/models/VAE/LD_100_E_500_HL_256	runs/grid_search_small_data/evidence/models/VAE/LD_100_E_500_HL_256	runs/grid_search_small_data/evidence/models/VAE/LD_100_E_500_HL_256	runs/grid_search_small_data/evidence/models/VAE/LD_100_E_500_HL_256/preds	50	0	TRUE	(256,)			1	N: 55,636	evidence	LD: 100 HL: (256,)
evidence_LD100_E_500_HL_256_VAE	VAE	valid_fake_na	MSE	0.58826	55636	42431	10	TRUE	runs/grid_search_small_data/evidence/data	121	500	csv	data/dev_datasets/df_intensities_proteinGroups_long/metadata.csv	runs/grid_search_small_data/evidence/data/	runs/grid_search_small_data/evidence/models/VAE/LD_100_E_500_HL_256	100	evidence	VAE	32750406	runs/grid_search_small_data/evidence/models/VAE/LD_100_E_500_HL_256/figures	runs/grid_search_small_data/evidence/models/VAE/LD_100_E_500_HL_256	runs/grid_search_small_data/evidence/models/VAE/LD_100_E_500_HL_256	runs/grid_search_small_data/evidence/models/VAE/LD_100_E_500_HL_256	runs/grid_search_small_data/evidence/models/VAE/LD_100_E_500_HL_256/preds	50	0	TRUE	(256,)			1	N: 55,636	evidence	LD: 100 HL: (256,)
evidence_LD100_E_500_HL_512_256_128_DAE	DAE	test_fake_na	MAE	0.580141	55637	42431	10	TRUE	runs/grid_search_small_data/evidence/data	75	500	csv	data/dev_datasets/df_intensities_proteinGroups_long/metadata.csv	runs/grid_search_small_data/evidence/data/	runs/grid_search_small_data/evidence/models/DAE/LD_100_E_500_HL_512_256_128	100	evidence	DAE	43850531	runs/grid_search_small_data/evidence/models/DAE/LD_100_E_500_HL_512_256_128/figures	runs/grid_search_small_data/evidence/models/DAE/LD_100_E_500_HL_512_256_128	runs/grid_search_small_data/evidence/models/DAE/LD_100_E_500_HL_512_256_128	runs/grid_search_small_data/evidence/models/DAE/LD_100_E_500_HL_512_256_128	runs/grid_search_small_data/evidence/models/DAE/LD_100_E_500_HL_512_256_128/preds	25	0	TRUE	(512, 256, 128)			3	N: 55,637	evidence	LD: 100 HL: (512, 256, 128)
evidence_LD100_E_500_HL_512_256_128_DAE	DAE	test_fake_na	MSE	0.680957	55637	42431	10	TRUE	runs/grid_search_small_data/evidence/data	75	500	csv	data/dev_datasets/df_intensities_proteinGroups_long/metadata.csv	runs/grid_search_small_data/evidence/data/	runs/grid_search_small_data/evidence/models/DAE/LD_100_E_500_HL_512_256_128	100	evidence	DAE	43850531	runs/grid_search_small_data/evidence/models/DAE/LD_100_E_500_HL_512_256_128/figures	runs/grid_search_small_data/evidence/models/DAE/LD_100_E_500_HL_512_256_128	runs/grid_search_small_data/evidence/models/DAE/LD_100_E_500_HL_512_256_128	runs/grid_search_small_data/evidence/models/DAE/LD_100_E_500_HL_512_256_128	runs/grid_search_small_data/evidence/models/DAE/LD_100_E_500_HL_512_256_128/preds	25	0	TRUE	(512, 256, 128)			3	N: 55,637	evidence	LD: 100 HL: (512, 256, 128)
evidence_LD100_E_500_HL_512_256_128_DAE	DAE	valid_fake_na	MAE	0.578946	55636	42431	10	TRUE	runs/grid_search_small_data/evidence/data	75	500	csv	data/dev_datasets/df_intensities_proteinGroups_long/metadata.csv	runs/grid_search_small_data/evidence/data/	runs/grid_search_small_data/evidence/models/DAE/LD_100_E_500_HL_512_256_128	100	evidence	DAE	43850531	runs/grid_search_small_data/evidence/models/DAE/LD_100_E_500_HL_512_256_128/figures	runs/grid_search_small_data/evidence/models/DAE/LD_100_E_500_HL_512_256_128	runs/grid_search_small_data/evidence/models/DAE/LD_100_E_500_HL_512_256_128	runs/grid_search_small_data/evidence/models/DAE/LD_100_E_500_HL_512_256_128	runs/grid_search_small_data/evidence/models/DAE/LD_100_E_500_HL_512_256_128/preds	25	0	TRUE	(512, 256, 128)			3	N: 55,636	evidence	LD: 100 HL: (512, 256, 128)
evidence_LD100_E_500_HL_512_256_128_DAE	DAE	valid_fake_na	MSE	0.677121	55636	42431	10	TRUE	runs/grid_search_small_data/evidence/data	75	500	csv	data/dev_datasets/df_intensities_proteinGroups_long/metadata.csv	runs/grid_search_small_data/evidence/data/	runs/grid_search_small_data/evidence/models/DAE/LD_100_E_500_HL_512_256_128	100	evidence	DAE	43850531	runs/grid_search_small_data/evidence/models/DAE/LD_100_E_500_HL_512_256_128/figures	runs/grid_search_small_data/evidence/models/DAE/LD_100_E_500_HL_512_256_128	runs/grid_search_small_data/evidence/models/DAE/LD_100_E_500_HL_512_256_128	runs/grid_search_small_data/evidence/models/DAE/LD_100_E_500_HL_512_256_128	runs/grid_search_small_data/evidence/models/DAE/LD_100_E_500_HL_512_256_128/preds	25	0	TRUE	(512, 256, 128)			3	N: 55,636	evidence	LD: 100 HL: (512, 256, 128)
evidence_LD100_E_500_HL_512_256_128_VAE	VAE	test_fake_na	MAE	0.623491	55637	42431	10	TRUE	runs/grid_search_small_data/evidence/data	131	500	csv	data/dev_datasets/df_intensities_proteinGroups_long/metadata.csv	runs/grid_search_small_data/evidence/data/	runs/grid_search_small_data/evidence/models/VAE/LD_100_E_500_HL_512_256_128	100	evidence	VAE	65630534	runs/grid_search_small_data/evidence/models/VAE/LD_100_E_500_HL_512_256_128/figures	runs/grid_search_small_data/evidence/models/VAE/LD_100_E_500_HL_512_256_128	runs/grid_search_small_data/evidence/models/VAE/LD_100_E_500_HL_512_256_128	runs/grid_search_small_data/evidence/models/VAE/LD_100_E_500_HL_512_256_128	runs/grid_search_small_data/evidence/models/VAE/LD_100_E_500_HL_512_256_128/preds	50	0	TRUE	(512, 256, 128)			3	N: 55,637	evidence	LD: 100 HL: (512, 256, 128)
evidence_LD100_E_500_HL_512_256_128_VAE	VAE	test_fake_na	MSE	0.753575	55637	42431	10	TRUE	runs/grid_search_small_data/evidence/data	131	500	csv	data/dev_datasets/df_intensities_proteinGroups_long/metadata.csv	runs/grid_search_small_data/evidence/data/	runs/grid_search_small_data/evidence/models/VAE/LD_100_E_500_HL_512_256_128	100	evidence	VAE	65630534	runs/grid_search_small_data/evidence/models/VAE/LD_100_E_500_HL_512_256_128/figures	runs/grid_search_small_data/evidence/models/VAE/LD_100_E_500_HL_512_256_128	runs/grid_search_small_data/evidence/models/VAE/LD_100_E_500_HL_512_256_128	runs/grid_search_small_data/evidence/models/VAE/LD_100_E_500_HL_512_256_128	runs/grid_search_small_data/evidence/models/VAE/LD_100_E_500_HL_512_256_128/preds	50	0	TRUE	(512, 256, 128)			3	N: 55,637	evidence	LD: 100 HL: (512, 256, 128)
evidence_LD100_E_500_HL_512_256_128_VAE	VAE	valid_fake_na	MAE	0.616243	55636	42431	10	TRUE	runs/grid_search_small_data/evidence/data	131	500	csv	data/dev_datasets/df_intensities_proteinGroups_long/metadata.csv	runs/grid_search_small_data/evidence/data/	runs/grid_search_small_data/evidence/models/VAE/LD_100_E_500_HL_512_256_128	100	evidence	VAE	65630534	runs/grid_search_small_data/evidence/models/VAE/LD_100_E_500_HL_512_256_128/figures	runs/grid_search_small_data/evidence/models/VAE/LD_100_E_500_HL_512_256_128	runs/grid_search_small_data/evidence/models/VAE/LD_100_E_500_HL_512_256_128	runs/grid_search_small_data/evidence/models/VAE/LD_100_E_500_HL_512_256_128	runs/grid_search_small_data/evidence/models/VAE/LD_100_E_500_HL_512_256_128/preds	50	0	TRUE	(512, 256, 128)			3	N: 55,636	evidence	LD: 100 HL: (512, 256, 128)
evidence_LD100_E_500_HL_512_256_128_VAE	VAE	valid_fake_na	MSE	0.744703	55636	42431	10	TRUE	runs/grid_search_small_data/evidence/data	131	500	csv	data/dev_datasets/df_intensities_proteinGroups_long/metadata.csv	runs/grid_search_small_data/evidence/data/	runs/grid_search_small_data/evidence/models/VAE/LD_100_E_500_HL_512_256_128	100	evidence	VAE	65630534	runs/grid_search_small_data/evidence/models/VAE/LD_100_E_500_HL_512_256_128/figures	runs/grid_search_small_data/evidence/models/VAE/LD_100_E_500_HL_512_256_128	runs/grid_search_small_data/evidence/models/VAE/LD_100_E_500_HL_512_256_128	runs/grid_search_small_data/evidence/models/VAE/LD_100_E_500_HL_512_256_128	runs/grid_search_small_data/evidence/models/VAE/LD_100_E_500_HL_512_256_128/preds	50	0	TRUE	(512, 256, 128)			3	N: 55,636	evidence	LD: 100 HL: (512, 256, 128)
evidence_LD100_E_500_HL_512_256_DAE	DAE	test_fake_na	MAE	0.535064	55637	42431	10	TRUE	runs/grid_search_small_data/evidence/data	77	500	csv	data/dev_datasets/df_intensities_proteinGroups_long/metadata.csv	runs/grid_search_small_data/evidence/data/	runs/grid_search_small_data/evidence/models/DAE/LD_100_E_500_HL_512_256	100	evidence	DAE	43809827	runs/grid_search_small_data/evidence/models/DAE/LD_100_E_500_HL_512_256/figures	runs/grid_search_small_data/evidence/models/DAE/LD_100_E_500_HL_512_256	runs/grid_search_small_data/evidence/models/DAE/LD_100_E_500_HL_512_256	runs/grid_search_small_data/evidence/models/DAE/LD_100_E_500_HL_512_256	runs/grid_search_small_data/evidence/models/DAE/LD_100_E_500_HL_512_256/preds	25	0	TRUE	(512, 256)			2	N: 55,637	evidence	LD: 100 HL: (512, 256)
evidence_LD100_E_500_HL_512_256_DAE	DAE	test_fake_na	MSE	0.617546	55637	42431	10	TRUE	runs/grid_search_small_data/evidence/data	77	500	csv	data/dev_datasets/df_intensities_proteinGroups_long/metadata.csv	runs/grid_search_small_data/evidence/data/	runs/grid_search_small_data/evidence/models/DAE/LD_100_E_500_HL_512_256	100	evidence	DAE	43809827	runs/grid_search_small_data/evidence/models/DAE/LD_100_E_500_HL_512_256/figures	runs/grid_search_small_data/evidence/models/DAE/LD_100_E_500_HL_512_256	runs/grid_search_small_data/evidence/models/DAE/LD_100_E_500_HL_512_256	runs/grid_search_small_data/evidence/models/DAE/LD_100_E_500_HL_512_256	runs/grid_search_small_data/evidence/models/DAE/LD_100_E_500_HL_512_256/preds	25	0	TRUE	(512, 256)			2	N: 55,637	evidence	LD: 100 HL: (512, 256)
evidence_LD100_E_500_HL_512_256_DAE	DAE	valid_fake_na	MAE	0.528769	55636	42431	10	TRUE	runs/grid_search_small_data/evidence/data	77	500	csv	data/dev_datasets/df_intensities_proteinGroups_long/metadata.csv	runs/grid_search_small_data/evidence/data/	runs/grid_search_small_data/evidence/models/DAE/LD_100_E_500_HL_512_256	100	evidence	DAE	43809827	runs/grid_search_small_data/evidence/models/DAE/LD_100_E_500_HL_512_256/figures	runs/grid_search_small_data/evidence/models/DAE/LD_100_E_500_HL_512_256	runs/grid_search_small_data/evidence/models/DAE/LD_100_E_500_HL_512_256	runs/grid_search_small_data/evidence/models/DAE/LD_100_E_500_HL_512_256	runs/grid_search_small_data/evidence/models/DAE/LD_100_E_500_HL_512_256/preds	25	0	TRUE	(512, 256)			2	N: 55,636	evidence	LD: 100 HL: (512, 256)
evidence_LD100_E_500_HL_512_256_DAE	DAE	valid_fake_na	MSE	0.599024	55636	42431	10	TRUE	runs/grid_search_small_data/evidence/data	77	500	csv	data/dev_datasets/df_intensities_proteinGroups_long/metadata.csv	runs/grid_search_small_data/evidence/data/	runs/grid_search_small_data/evidence/models/DAE/LD_100_E_500_HL_512_256	100	evidence	DAE	43809827	runs/grid_search_small_data/evidence/models/DAE/LD_100_E_500_HL_512_256/figures	runs/grid_search_small_data/evidence/models/DAE/LD_100_E_500_HL_512_256	runs/grid_search_small_data/evidence/models/DAE/LD_100_E_500_HL_512_256	runs/grid_search_small_data/evidence/models/DAE/LD_100_E_500_HL_512_256	runs/grid_search_small_data/evidence/models/DAE/LD_100_E_500_HL_512_256/preds	25	0	TRUE	(512, 256)			2	N: 55,636	evidence	LD: 100 HL: (512, 256)
evidence_LD100_E_500_HL_512_256_VAE	VAE	test_fake_na	MAE	0.633379	55637	42431	10	TRUE	runs/grid_search_small_data/evidence/data	151	500	csv	data/dev_datasets/df_intensities_proteinGroups_long/metadata.csv	runs/grid_search_small_data/evidence/data/	runs/grid_search_small_data/evidence/models/VAE/LD_100_E_500_HL_512_256	100	evidence	VAE	65602630	runs/grid_search_small_data/evidence/models/VAE/LD_100_E_500_HL_512_256/figures	runs/grid_search_small_data/evidence/models/VAE/LD_100_E_500_HL_512_256	runs/grid_search_small_data/evidence/models/VAE/LD_100_E_500_HL_512_256	runs/grid_search_small_data/evidence/models/VAE/LD_100_E_500_HL_512_256	runs/grid_search_small_data/evidence/models/VAE/LD_100_E_500_HL_512_256/preds	50	0	TRUE	(512, 256)			2	N: 55,637	evidence	LD: 100 HL: (512, 256)
evidence_LD100_E_500_HL_512_256_VAE	VAE	test_fake_na	MSE	0.760502	55637	42431	10	TRUE	runs/grid_search_small_data/evidence/data	151	500	csv	data/dev_datasets/df_intensities_proteinGroups_long/metadata.csv	runs/grid_search_small_data/evidence/data/	runs/grid_search_small_data/evidence/models/VAE/LD_100_E_500_HL_512_256	100	evidence	VAE	65602630	runs/grid_search_small_data/evidence/models/VAE/LD_100_E_500_HL_512_256/figures	runs/grid_search_small_data/evidence/models/VAE/LD_100_E_500_HL_512_256	runs/grid_search_small_data/evidence/models/VAE/LD_100_E_500_HL_512_256	runs/grid_search_small_data/evidence/models/VAE/LD_100_E_500_HL_512_256	runs/grid_search_small_data/evidence/models/VAE/LD_100_E_500_HL_512_256/preds	50	0	TRUE	(512, 256)			2	N: 55,637	evidence	LD: 100 HL: (512, 256)
evidence_LD100_E_500_HL_512_256_VAE	VAE	valid_fake_na	MAE	0.630532	55636	42431	10	TRUE	runs/grid_search_small_data/evidence/data	151	500	csv	data/dev_datasets/df_intensities_proteinGroups_long/metadata.csv	runs/grid_search_small_data/evidence/data/	runs/grid_search_small_data/evidence/models/VAE/LD_100_E_500_HL_512_256	100	evidence	VAE	65602630	runs/grid_search_small_data/evidence/models/VAE/LD_100_E_500_HL_512_256/figures	runs/grid_search_small_data/evidence/models/VAE/LD_100_E_500_HL_512_256	runs/grid_search_small_data/evidence/models/VAE/LD_100_E_500_HL_512_256	runs/grid_search_small_data/evidence/models/VAE/LD_100_E_500_HL_512_256	runs/grid_search_small_data/evidence/models/VAE/LD_100_E_500_HL_512_256/preds	50	0	TRUE	(512, 256)			2	N: 55,636	evidence	LD: 100 HL: (512, 256)
evidence_LD100_E_500_HL_512_256_VAE	VAE	valid_fake_na	MSE	0.754606	55636	42431	10	TRUE	runs/grid_search_small_data/evidence/data	151	500	csv	data/dev_datasets/df_intensities_proteinGroups_long/metadata.csv	runs/grid_search_small_data/evidence/data/	runs/grid_search_small_data/evidence/models/VAE/LD_100_E_500_HL_512_256	100	evidence	VAE	65602630	runs/grid_search_small_data/evidence/models/VAE/LD_100_E_500_HL_512_256/figures	runs/grid_search_small_data/evidence/models/VAE/LD_100_E_500_HL_512_256	runs/grid_search_small_data/evidence/models/VAE/LD_100_E_500_HL_512_256	runs/grid_search_small_data/evidence/models/VAE/LD_100_E_500_HL_512_256	runs/grid_search_small_data/evidence/models/VAE/LD_100_E_500_HL_512_256/preds	50	0	TRUE	(512, 256)			2	N: 55,636	evidence	LD: 100 HL: (512, 256)
evidence_LD100_E_500_HL_512_512_DAE	DAE	test_fake_na	MAE	0.527412	55637	42431	10	TRUE	runs/grid_search_small_data/evidence/data	80	500	csv	data/dev_datasets/df_intensities_proteinGroups_long/metadata.csv	runs/grid_search_small_data/evidence/data/	runs/grid_search_small_data/evidence/models/DAE/LD_100_E_500_HL_512_512	100	evidence	DAE	44124707	runs/grid_search_small_data/evidence/models/DAE/LD_100_E_500_HL_512_512/figures	runs/grid_search_small_data/evidence/models/DAE/LD_100_E_500_HL_512_512	runs/grid_search_small_data/evidence/models/DAE/LD_100_E_500_HL_512_512	runs/grid_search_small_data/evidence/models/DAE/LD_100_E_500_HL_512_512	runs/grid_search_small_data/evidence/models/DAE/LD_100_E_500_HL_512_512/preds	25	0	TRUE	(512, 512)			2	N: 55,637	evidence	LD: 100 HL: (512, 512)
evidence_LD100_E_500_HL_512_512_DAE	DAE	test_fake_na	MSE	0.61483	55637	42431	10	TRUE	runs/grid_search_small_data/evidence/data	80	500	csv	data/dev_datasets/df_intensities_proteinGroups_long/metadata.csv	runs/grid_search_small_data/evidence/data/	runs/grid_search_small_data/evidence/models/DAE/LD_100_E_500_HL_512_512	100	evidence	DAE	44124707	runs/grid_search_small_data/evidence/models/DAE/LD_100_E_500_HL_512_512/figures	runs/grid_search_small_data/evidence/models/DAE/LD_100_E_500_HL_512_512	runs/grid_search_small_data/evidence/models/DAE/LD_100_E_500_HL_512_512	runs/grid_search_small_data/evidence/models/DAE/LD_100_E_500_HL_512_512	runs/grid_search_small_data/evidence/models/DAE/LD_100_E_500_HL_512_512/preds	25	0	TRUE	(512, 512)			2	N: 55,637	evidence	LD: 100 HL: (512, 512)
evidence_LD100_E_500_HL_512_512_DAE	DAE	valid_fake_na	MAE	0.525302	55636	42431	10	TRUE	runs/grid_search_small_data/evidence/data	80	500	csv	data/dev_datasets/df_intensities_proteinGroups_long/metadata.csv	runs/grid_search_small_data/evidence/data/	runs/grid_search_small_data/evidence/models/DAE/LD_100_E_500_HL_512_512	100	evidence	DAE	44124707	runs/grid_search_small_data/evidence/models/DAE/LD_100_E_500_HL_512_512/figures	runs/grid_search_small_data/evidence/models/DAE/LD_100_E_500_HL_512_512	runs/grid_search_small_data/evidence/models/DAE/LD_100_E_500_HL_512_512	runs/grid_search_small_data/evidence/models/DAE/LD_100_E_500_HL_512_512	runs/grid_search_small_data/evidence/models/DAE/LD_100_E_500_HL_512_512/preds	25	0	TRUE	(512, 512)			2	N: 55,636	evidence	LD: 100 HL: (512, 512)
evidence_LD100_E_500_HL_512_512_DAE	DAE	valid_fake_na	MSE	0.602182	55636	42431	10	TRUE	runs/grid_search_small_data/evidence/data	80	500	csv	data/dev_datasets/df_intensities_proteinGroups_long/metadata.csv	runs/grid_search_small_data/evidence/data/	runs/grid_search_small_data/evidence/models/DAE/LD_100_E_500_HL_512_512	100	evidence	DAE	44124707	runs/grid_search_small_data/evidence/models/DAE/LD_100_E_500_HL_512_512/figures	runs/grid_search_small_data/evidence/models/DAE/LD_100_E_500_HL_512_512	runs/grid_search_small_data/evidence/models/DAE/LD_100_E_500_HL_512_512	runs/grid_search_small_data/evidence/models/DAE/LD_100_E_500_HL_512_512	runs/grid_search_small_data/evidence/models/DAE/LD_100_E_500_HL_512_512/preds	25	0	TRUE	(512, 512)			2	N: 55,636	evidence	LD: 100 HL: (512, 512)
evidence_LD100_E_500_HL_512_512_VAE	VAE	test_fake_na	MAE	0.566136	55637	42431	10	TRUE	runs/grid_search_small_data/evidence/data	144	500	csv	data/dev_datasets/df_intensities_proteinGroups_long/metadata.csv	runs/grid_search_small_data/evidence/data/	runs/grid_search_small_data/evidence/models/VAE/LD_100_E_500_HL_512_512	100	evidence	VAE	65943110	runs/grid_search_small_data/evidence/models/VAE/LD_100_E_500_HL_512_512/figures	runs/grid_search_small_data/evidence/models/VAE/LD_100_E_500_HL_512_512	runs/grid_search_small_data/evidence/models/VAE/LD_100_E_500_HL_512_512	runs/grid_search_small_data/evidence/models/VAE/LD_100_E_500_HL_512_512	runs/grid_search_small_data/evidence/models/VAE/LD_100_E_500_HL_512_512/preds	50	0	TRUE	(512, 512)			2	N: 55,637	evidence	LD: 100 HL: (512, 512)
evidence_LD100_E_500_HL_512_512_VAE	VAE	test_fake_na	MSE	0.649199	55637	42431	10	TRUE	runs/grid_search_small_data/evidence/data	144	500	csv	data/dev_datasets/df_intensities_proteinGroups_long/metadata.csv	runs/grid_search_small_data/evidence/data/	runs/grid_search_small_data/evidence/models/VAE/LD_100_E_500_HL_512_512	100	evidence	VAE	65943110	runs/grid_search_small_data/evidence/models/VAE/LD_100_E_500_HL_512_512/figures	runs/grid_search_small_data/evidence/models/VAE/LD_100_E_500_HL_512_512	runs/grid_search_small_data/evidence/models/VAE/LD_100_E_500_HL_512_512	runs/grid_search_small_data/evidence/models/VAE/LD_100_E_500_HL_512_512	runs/grid_search_small_data/evidence/models/VAE/LD_100_E_500_HL_512_512/preds	50	0	TRUE	(512, 512)			2	N: 55,637	evidence	LD: 100 HL: (512, 512)
evidence_LD100_E_500_HL_512_512_VAE	VAE	valid_fake_na	MAE	0.56166	55636	42431	10	TRUE	runs/grid_search_small_data/evidence/data	144	500	csv	data/dev_datasets/df_intensities_proteinGroups_long/metadata.csv	runs/grid_search_small_data/evidence/data/	runs/grid_search_small_data/evidence/models/VAE/LD_100_E_500_HL_512_512	100	evidence	VAE	65943110	runs/grid_search_small_data/evidence/models/VAE/LD_100_E_500_HL_512_512/figures	runs/grid_search_small_data/evidence/models/VAE/LD_100_E_500_HL_512_512	runs/grid_search_small_data/evidence/models/VAE/LD_100_E_500_HL_512_512	runs/grid_search_small_data/evidence/models/VAE/LD_100_E_500_HL_512_512	runs/grid_search_small_data/evidence/models/VAE/LD_100_E_500_HL_512_512/preds	50	0	TRUE	(512, 512)			2	N: 55,636	evidence	LD: 100 HL: (512, 512)
evidence_LD100_E_500_HL_512_512_VAE	VAE	valid_fake_na	MSE	0.640074	55636	42431	10	TRUE	runs/grid_search_small_data/evidence/data	144	500	csv	data/dev_datasets/df_intensities_proteinGroups_long/metadata.csv	runs/grid_search_small_data/evidence/data/	runs/grid_search_small_data/evidence/models/VAE/LD_100_E_500_HL_512_512	100	evidence	VAE	65943110	runs/grid_search_small_data/evidence/models/VAE/LD_100_E_500_HL_512_512/figures	runs/grid_search_small_data/evidence/models/VAE/LD_100_E_500_HL_512_512	runs/grid_search_small_data/evidence/models/VAE/LD_100_E_500_HL_512_512	runs/grid_search_small_data/evidence/models/VAE/LD_100_E_500_HL_512_512	runs/grid_search_small_data/evidence/models/VAE/LD_100_E_500_HL_512_512/preds	50	0	TRUE	(512, 512)			2	N: 55,636	evidence	LD: 100 HL: (512, 512)
evidence_LD100_E_500_HL_512_DAE	DAE	test_fake_na	MAE	0.558686	55637	42431	10	TRUE	runs/grid_search_small_data/evidence/data	54	500	csv	data/dev_datasets/df_intensities_proteinGroups_long/metadata.csv	runs/grid_search_small_data/evidence/data/	runs/grid_search_small_data/evidence/models/DAE/LD_100_E_500_HL_512	100	evidence	DAE	43597347	runs/grid_search_small_data/evidence/models/DAE/LD_100_E_500_HL_512/figures	runs/grid_search_small_data/evidence/models/DAE/LD_100_E_500_HL_512	runs/grid_search_small_data/evidence/models/DAE/LD_100_E_500_HL_512	runs/grid_search_small_data/evidence/models/DAE/LD_100_E_500_HL_512	runs/grid_search_small_data/evidence/models/DAE/LD_100_E_500_HL_512/preds	25	0	TRUE	(512,)			1	N: 55,637	evidence	LD: 100 HL: (512,)
evidence_LD100_E_500_HL_512_DAE	DAE	test_fake_na	MSE	0.674403	55637	42431	10	TRUE	runs/grid_search_small_data/evidence/data	54	500	csv	data/dev_datasets/df_intensities_proteinGroups_long/metadata.csv	runs/grid_search_small_data/evidence/data/	runs/grid_search_small_data/evidence/models/DAE/LD_100_E_500_HL_512	100	evidence	DAE	43597347	runs/grid_search_small_data/evidence/models/DAE/LD_100_E_500_HL_512/figures	runs/grid_search_small_data/evidence/models/DAE/LD_100_E_500_HL_512	runs/grid_search_small_data/evidence/models/DAE/LD_100_E_500_HL_512	runs/grid_search_small_data/evidence/models/DAE/LD_100_E_500_HL_512	runs/grid_search_small_data/evidence/models/DAE/LD_100_E_500_HL_512/preds	25	0	TRUE	(512,)			1	N: 55,637	evidence	LD: 100 HL: (512,)
evidence_LD100_E_500_HL_512_DAE	DAE	valid_fake_na	MAE	0.554827	55636	42431	10	TRUE	runs/grid_search_small_data/evidence/data	54	500	csv	data/dev_datasets/df_intensities_proteinGroups_long/metadata.csv	runs/grid_search_small_data/evidence/data/	runs/grid_search_small_data/evidence/models/DAE/LD_100_E_500_HL_512	100	evidence	DAE	43597347	runs/grid_search_small_data/evidence/models/DAE/LD_100_E_500_HL_512/figures	runs/grid_search_small_data/evidence/models/DAE/LD_100_E_500_HL_512	runs/grid_search_small_data/evidence/models/DAE/LD_100_E_500_HL_512	runs/grid_search_small_data/evidence/models/DAE/LD_100_E_500_HL_512	runs/grid_search_small_data/evidence/models/DAE/LD_100_E_500_HL_512/preds	25	0	TRUE	(512,)			1	N: 55,636	evidence	LD: 100 HL: (512,)
evidence_LD100_E_500_HL_512_DAE	DAE	valid_fake_na	MSE	0.658523	55636	42431	10	TRUE	runs/grid_search_small_data/evidence/data	54	500	csv	data/dev_datasets/df_intensities_proteinGroups_long/metadata.csv	runs/grid_search_small_data/evidence/data/	runs/grid_search_small_data/evidence/models/DAE/LD_100_E_500_HL_512	100	evidence	DAE	43597347	runs/grid_search_small_data/evidence/models/DAE/LD_100_E_500_HL_512/figures	runs/grid_search_small_data/evidence/models/DAE/LD_100_E_500_HL_512	runs/grid_search_small_data/evidence/models/DAE/LD_100_E_500_HL_512	runs/grid_search_small_data/evidence/models/DAE/LD_100_E_500_HL_512	runs/grid_search_small_data/evidence/models/DAE/LD_100_E_500_HL_512/preds	25	0	TRUE	(512,)			1	N: 55,636	evidence	LD: 100 HL: (512,)
evidence_LD100_E_500_HL_512_VAE	VAE	test_fake_na	MAE	0.511467	55637	42431	10	TRUE	runs/grid_search_small_data/evidence/data	108	500	csv	data/dev_datasets/df_intensities_proteinGroups_long/metadata.csv	runs/grid_search_small_data/evidence/data/	runs/grid_search_small_data/evidence/models/VAE/LD_100_E_500_HL_512	100	evidence	VAE	65415750	runs/grid_search_small_data/evidence/models/VAE/LD_100_E_500_HL_512/figures	runs/grid_search_small_data/evidence/models/VAE/LD_100_E_500_HL_512	runs/grid_search_small_data/evidence/models/VAE/LD_100_E_500_HL_512	runs/grid_search_small_data/evidence/models/VAE/LD_100_E_500_HL_512	runs/grid_search_small_data/evidence/models/VAE/LD_100_E_500_HL_512/preds	50	0	TRUE	(512,)			1	N: 55,637	evidence	LD: 100 HL: (512,)
evidence_LD100_E_500_HL_512_VAE	VAE	test_fake_na	MSE	0.583331	55637	42431	10	TRUE	runs/grid_search_small_data/evidence/data	108	500	csv	data/dev_datasets/df_intensities_proteinGroups_long/metadata.csv	runs/grid_search_small_data/evidence/data/	runs/grid_search_small_data/evidence/models/VAE/LD_100_E_500_HL_512	100	evidence	VAE	65415750	runs/grid_search_small_data/evidence/models/VAE/LD_100_E_500_HL_512/figures	runs/grid_search_small_data/evidence/models/VAE/LD_100_E_500_HL_512	runs/grid_search_small_data/evidence/models/VAE/LD_100_E_500_HL_512	runs/grid_search_small_data/evidence/models/VAE/LD_100_E_500_HL_512	runs/grid_search_small_data/evidence/models/VAE/LD_100_E_500_HL_512/preds	50	0	TRUE	(512,)			1	N: 55,637	evidence	LD: 100 HL: (512,)
evidence_LD100_E_500_HL_512_VAE	VAE	valid_fake_na	MAE	0.509616	55636	42431	10	TRUE	runs/grid_search_small_data/evidence/data	108	500	csv	data/dev_datasets/df_intensities_proteinGroups_long/metadata.csv	runs/grid_search_small_data/evidence/data/	runs/grid_search_small_data/evidence/models/VAE/LD_100_E_500_HL_512	100	evidence	VAE	65415750	runs/grid_search_small_data/evidence/models/VAE/LD_100_E_500_HL_512/figures	runs/grid_search_small_data/evidence/models/VAE/LD_100_E_500_HL_512	runs/grid_search_small_data/evidence/models/VAE/LD_100_E_500_HL_512	runs/grid_search_small_data/evidence/models/VAE/LD_100_E_500_HL_512	runs/grid_search_small_data/evidence/models/VAE/LD_100_E_500_HL_512/preds	50	0	TRUE	(512,)			1	N: 55,636	evidence	LD: 100 HL: (512,)
evidence_LD100_E_500_HL_512_VAE	VAE	valid_fake_na	MSE	0.575355	55636	42431	10	TRUE	runs/grid_search_small_data/evidence/data	108	500	csv	data/dev_datasets/df_intensities_proteinGroups_long/metadata.csv	runs/grid_search_small_data/evidence/data/	runs/grid_search_small_data/evidence/models/VAE/LD_100_E_500_HL_512	100	evidence	VAE	65415750	runs/grid_search_small_data/evidence/models/VAE/LD_100_E_500_HL_512/figures	runs/grid_search_small_data/evidence/models/VAE/LD_100_E_500_HL_512	runs/grid_search_small_data/evidence/models/VAE/LD_100_E_500_HL_512	runs/grid_search_small_data/evidence/models/VAE/LD_100_E_500_HL_512	runs/grid_search_small_data/evidence/models/VAE/LD_100_E_500_HL_512/preds	50	0	TRUE	(512,)			1	N: 55,636	evidence	LD: 100 HL: (512,)
evidence_LD10_E_500_CF	CF	test_fake_na	MAE	0.430507	55637	42431	4096	TRUE	runs/grid_search_small_data/evidence/data	38	500	csv	data/dev_datasets/df_intensities_proteinGroups_long/metadata.csv	runs/grid_search_small_data/evidence/data/	runs/grid_search_small_data/evidence/models/CF/LD_10_E_500	10	evidence	CF	467236	runs/grid_search_small_data/evidence/models/CF/LD_10_E_500/figures	runs/grid_search_small_data/evidence/models/CF/LD_10_E_500	runs/grid_search_small_data/evidence/models/CF/LD_10_E_500	runs/grid_search_small_data/evidence/models/CF/LD_10_E_500	runs/grid_search_small_data/evidence/models/CF/LD_10_E_500/preds	1	0	TRUE	-			0	N: 55,637	evidence	LD: 10 HL: -
evidence_LD10_E_500_CF	CF	test_fake_na	MSE	0.44639	55637	42431	4096	TRUE	runs/grid_search_small_data/evidence/data	38	500	csv	data/dev_datasets/df_intensities_proteinGroups_long/metadata.csv	runs/grid_search_small_data/evidence/data/	runs/grid_search_small_data/evidence/models/CF/LD_10_E_500	10	evidence	CF	467236	runs/grid_search_small_data/evidence/models/CF/LD_10_E_500/figures	runs/grid_search_small_data/evidence/models/CF/LD_10_E_500	runs/grid_search_small_data/evidence/models/CF/LD_10_E_500	runs/grid_search_small_data/evidence/models/CF/LD_10_E_500	runs/grid_search_small_data/evidence/models/CF/LD_10_E_500/preds	1	0	TRUE	-			0	N: 55,637	evidence	LD: 10 HL: -
evidence_LD10_E_500_CF	CF	valid_fake_na	MAE	0.428473	55636	42431	4096	TRUE	runs/grid_search_small_data/evidence/data	38	500	csv	data/dev_datasets/df_intensities_proteinGroups_long/metadata.csv	runs/grid_search_small_data/evidence/data/	runs/grid_search_small_data/evidence/models/CF/LD_10_E_500	10	evidence	CF	467236	runs/grid_search_small_data/evidence/models/CF/LD_10_E_500/figures	runs/grid_search_small_data/evidence/models/CF/LD_10_E_500	runs/grid_search_small_data/evidence/models/CF/LD_10_E_500	runs/grid_search_small_data/evidence/models/CF/LD_10_E_500	runs/grid_search_small_data/evidence/models/CF/LD_10_E_500/preds	1	0	TRUE	-			0	N: 55,636	evidence	LD: 10 HL: -
evidence_LD10_E_500_CF	CF	valid_fake_na	MSE	0.443965	55636	42431	4096	TRUE	runs/grid_search_small_data/evidence/data	38	500	csv	data/dev_datasets/df_intensities_proteinGroups_long/metadata.csv	runs/grid_search_small_data/evidence/data/	runs/grid_search_small_data/evidence/models/CF/LD_10_E_500	10	evidence	CF	467236	runs/grid_search_small_data/evidence/models/CF/LD_10_E_500/figures	runs/grid_search_small_data/evidence/models/CF/LD_10_E_500	runs/grid_search_small_data/evidence/models/CF/LD_10_E_500	runs/grid_search_small_data/evidence/models/CF/LD_10_E_500	runs/grid_search_small_data/evidence/models/CF/LD_10_E_500/preds	1	0	TRUE	-			0	N: 55,636	evidence	LD: 10 HL: -
evidence_LD10_E_500_HL_1024_512_256_DAE	DAE	test_fake_na	MAE	0.6352	55637	42431	10	TRUE	runs/grid_search_small_data/evidence/data	54	500	csv	data/dev_datasets/df_intensities_proteinGroups_long/metadata.csv	runs/grid_search_small_data/evidence/data/	runs/grid_search_small_data/evidence/models/DAE/LD_10_E_500_HL_1024_512_256	10	evidence	DAE	88267721	runs/grid_search_small_data/evidence/models/DAE/LD_10_E_500_HL_1024_512_256/figures	runs/grid_search_small_data/evidence/models/DAE/LD_10_E_500_HL_1024_512_256	runs/grid_search_small_data/evidence/models/DAE/LD_10_E_500_HL_1024_512_256	runs/grid_search_small_data/evidence/models/DAE/LD_10_E_500_HL_1024_512_256	runs/grid_search_small_data/evidence/models/DAE/LD_10_E_500_HL_1024_512_256/preds	25	0	TRUE	(1024, 512, 256)			3	N: 55,637	evidence	LD: 10 HL: (1024, 512, 256)
evidence_LD10_E_500_HL_1024_512_256_DAE	DAE	test_fake_na	MSE	0.804508	55637	42431	10	TRUE	runs/grid_search_small_data/evidence/data	54	500	csv	data/dev_datasets/df_intensities_proteinGroups_long/metadata.csv	runs/grid_search_small_data/evidence/data/	runs/grid_search_small_data/evidence/models/DAE/LD_10_E_500_HL_1024_512_256	10	evidence	DAE	88267721	runs/grid_search_small_data/evidence/models/DAE/LD_10_E_500_HL_1024_512_256/figures	runs/grid_search_small_data/evidence/models/DAE/LD_10_E_500_HL_1024_512_256	runs/grid_search_small_data/evidence/models/DAE/LD_10_E_500_HL_1024_512_256	runs/grid_search_small_data/evidence/models/DAE/LD_10_E_500_HL_1024_512_256	runs/grid_search_small_data/evidence/models/DAE/LD_10_E_500_HL_1024_512_256/preds	25	0	TRUE	(1024, 512, 256)			3	N: 55,637	evidence	LD: 10 HL: (1024, 512, 256)
evidence_LD10_E_500_HL_1024_512_256_DAE	DAE	valid_fake_na	MAE	0.629291	55636	42431	10	TRUE	runs/grid_search_small_data/evidence/data	54	500	csv	data/dev_datasets/df_intensities_proteinGroups_long/metadata.csv	runs/grid_search_small_data/evidence/data/	runs/grid_search_small_data/evidence/models/DAE/LD_10_E_500_HL_1024_512_256	10	evidence	DAE	88267721	runs/grid_search_small_data/evidence/models/DAE/LD_10_E_500_HL_1024_512_256/figures	runs/grid_search_small_data/evidence/models/DAE/LD_10_E_500_HL_1024_512_256	runs/grid_search_small_data/evidence/models/DAE/LD_10_E_500_HL_1024_512_256	runs/grid_search_small_data/evidence/models/DAE/LD_10_E_500_HL_1024_512_256	runs/grid_search_small_data/evidence/models/DAE/LD_10_E_500_HL_1024_512_256/preds	25	0	TRUE	(1024, 512, 256)			3	N: 55,636	evidence	LD: 10 HL: (1024, 512, 256)
evidence_LD10_E_500_HL_1024_512_256_DAE	DAE	valid_fake_na	MSE	0.779468	55636	42431	10	TRUE	runs/grid_search_small_data/evidence/data	54	500	csv	data/dev_datasets/df_intensities_proteinGroups_long/metadata.csv	runs/grid_search_small_data/evidence/data/	runs/grid_search_small_data/evidence/models/DAE/LD_10_E_500_HL_1024_512_256	10	evidence	DAE	88267721	runs/grid_search_small_data/evidence/models/DAE/LD_10_E_500_HL_1024_512_256/figures	runs/grid_search_small_data/evidence/models/DAE/LD_10_E_500_HL_1024_512_256	runs/grid_search_small_data/evidence/models/DAE/LD_10_E_500_HL_1024_512_256	runs/grid_search_small_data/evidence/models/DAE/LD_10_E_500_HL_1024_512_256	runs/grid_search_small_data/evidence/models/DAE/LD_10_E_500_HL_1024_512_256/preds	25	0	TRUE	(1024, 512, 256)			3	N: 55,636	evidence	LD: 10 HL: (1024, 512, 256)
evidence_LD10_E_500_HL_1024_512_256_VAE	VAE	test_fake_na	MAE	0.688005	55637	42431	10	TRUE	runs/grid_search_small_data/evidence/data	115	500	csv	data/dev_datasets/df_intensities_proteinGroups_long/metadata.csv	runs/grid_search_small_data/evidence/data/	runs/grid_search_small_data/evidence/models/VAE/LD_10_E_500_HL_1024_512_256	10	evidence	VAE	131762066	runs/grid_search_small_data/evidence/models/VAE/LD_10_E_500_HL_1024_512_256/figures	runs/grid_search_small_data/evidence/models/VAE/LD_10_E_500_HL_1024_512_256	runs/grid_search_small_data/evidence/models/VAE/LD_10_E_500_HL_1024_512_256	runs/grid_search_small_data/evidence/models/VAE/LD_10_E_500_HL_1024_512_256	runs/grid_search_small_data/evidence/models/VAE/LD_10_E_500_HL_1024_512_256/preds	50	0	TRUE	(1024, 512, 256)			3	N: 55,637	evidence	LD: 10 HL: (1024, 512, 256)
evidence_LD10_E_500_HL_1024_512_256_VAE	VAE	test_fake_na	MSE	0.860919	55637	42431	10	TRUE	runs/grid_search_small_data/evidence/data	115	500	csv	data/dev_datasets/df_intensities_proteinGroups_long/metadata.csv	runs/grid_search_small_data/evidence/data/	runs/grid_search_small_data/evidence/models/VAE/LD_10_E_500_HL_1024_512_256	10	evidence	VAE	131762066	runs/grid_search_small_data/evidence/models/VAE/LD_10_E_500_HL_1024_512_256/figures	runs/grid_search_small_data/evidence/models/VAE/LD_10_E_500_HL_1024_512_256	runs/grid_search_small_data/evidence/models/VAE/LD_10_E_500_HL_1024_512_256	runs/grid_search_small_data/evidence/models/VAE/LD_10_E_500_HL_1024_512_256	runs/grid_search_small_data/evidence/models/VAE/LD_10_E_500_HL_1024_512_256/preds	50	0	TRUE	(1024, 512, 256)			3	N: 55,637	evidence	LD: 10 HL: (1024, 512, 256)
evidence_LD10_E_500_HL_1024_512_256_VAE	VAE	valid_fake_na	MAE	0.684514	55636	42431	10	TRUE	runs/grid_search_small_data/evidence/data	115	500	csv	data/dev_datasets/df_intensities_proteinGroups_long/metadata.csv	runs/grid_search_small_data/evidence/data/	runs/grid_search_small_data/evidence/models/VAE/LD_10_E_500_HL_1024_512_256	10	evidence	VAE	131762066	runs/grid_search_small_data/evidence/models/VAE/LD_10_E_500_HL_1024_512_256/figures	runs/grid_search_small_data/evidence/models/VAE/LD_10_E_500_HL_1024_512_256	runs/grid_search_small_data/evidence/models/VAE/LD_10_E_500_HL_1024_512_256	runs/grid_search_small_data/evidence/models/VAE/LD_10_E_500_HL_1024_512_256	runs/grid_search_small_data/evidence/models/VAE/LD_10_E_500_HL_1024_512_256/preds	50	0	TRUE	(1024, 512, 256)			3	N: 55,636	evidence	LD: 10 HL: (1024, 512, 256)
evidence_LD10_E_500_HL_1024_512_256_VAE	VAE	valid_fake_na	MSE	0.851437	55636	42431	10	TRUE	runs/grid_search_small_data/evidence/data	115	500	csv	data/dev_datasets/df_intensities_proteinGroups_long/metadata.csv	runs/grid_search_small_data/evidence/data/	runs/grid_search_small_data/evidence/models/VAE/LD_10_E_500_HL_1024_512_256	10	evidence	VAE	131762066	runs/grid_search_small_data/evidence/models/VAE/LD_10_E_500_HL_1024_512_256/figures	runs/grid_search_small_data/evidence/models/VAE/LD_10_E_500_HL_1024_512_256	runs/grid_search_small_data/evidence/models/VAE/LD_10_E_500_HL_1024_512_256	runs/grid_search_small_data/evidence/models/VAE/LD_10_E_500_HL_1024_512_256	runs/grid_search_small_data/evidence/models/VAE/LD_10_E_500_HL_1024_512_256/preds	50	0	TRUE	(1024, 512, 256)			3	N: 55,636	evidence	LD: 10 HL: (1024, 512, 256)
evidence_LD10_E_500_HL_1024_DAE	DAE	test_fake_na	MAE	0.499243	55637	42431	10	TRUE	runs/grid_search_small_data/evidence/data	86	500	csv	data/dev_datasets/df_intensities_proteinGroups_long/metadata.csv	runs/grid_search_small_data/evidence/data/	runs/grid_search_small_data/evidence/models/DAE/LD_10_E_500_HL_1024	10	evidence	DAE	86967753	runs/grid_search_small_data/evidence/models/DAE/LD_10_E_500_HL_1024/figures	runs/grid_search_small_data/evidence/models/DAE/LD_10_E_500_HL_1024	runs/grid_search_small_data/evidence/models/DAE/LD_10_E_500_HL_1024	runs/grid_search_small_data/evidence/models/DAE/LD_10_E_500_HL_1024	runs/grid_search_small_data/evidence/models/DAE/LD_10_E_500_HL_1024/preds	25	0	TRUE	(1024,)			1	N: 55,637	evidence	LD: 10 HL: (1024,)
evidence_LD10_E_500_HL_1024_DAE	DAE	test_fake_na	MSE	0.555553	55637	42431	10	TRUE	runs/grid_search_small_data/evidence/data	86	500	csv	data/dev_datasets/df_intensities_proteinGroups_long/metadata.csv	runs/grid_search_small_data/evidence/data/	runs/grid_search_small_data/evidence/models/DAE/LD_10_E_500_HL_1024	10	evidence	DAE	86967753	runs/grid_search_small_data/evidence/models/DAE/LD_10_E_500_HL_1024/figures	runs/grid_search_small_data/evidence/models/DAE/LD_10_E_500_HL_1024	runs/grid_search_small_data/evidence/models/DAE/LD_10_E_500_HL_1024	runs/grid_search_small_data/evidence/models/DAE/LD_10_E_500_HL_1024	runs/grid_search_small_data/evidence/models/DAE/LD_10_E_500_HL_1024/preds	25	0	TRUE	(1024,)			1	N: 55,637	evidence	LD: 10 HL: (1024,)
evidence_LD10_E_500_HL_1024_DAE	DAE	valid_fake_na	MAE	0.494236	55636	42431	10	TRUE	runs/grid_search_small_data/evidence/data	86	500	csv	data/dev_datasets/df_intensities_proteinGroups_long/metadata.csv	runs/grid_search_small_data/evidence/data/	runs/grid_search_small_data/evidence/models/DAE/LD_10_E_500_HL_1024	10	evidence	DAE	86967753	runs/grid_search_small_data/evidence/models/DAE/LD_10_E_500_HL_1024/figures	runs/grid_search_small_data/evidence/models/DAE/LD_10_E_500_HL_1024	runs/grid_search_small_data/evidence/models/DAE/LD_10_E_500_HL_1024	runs/grid_search_small_data/evidence/models/DAE/LD_10_E_500_HL_1024	runs/grid_search_small_data/evidence/models/DAE/LD_10_E_500_HL_1024/preds	25	0	TRUE	(1024,)			1	N: 55,636	evidence	LD: 10 HL: (1024,)
evidence_LD10_E_500_HL_1024_DAE	DAE	valid_fake_na	MSE	0.546573	55636	42431	10	TRUE	runs/grid_search_small_data/evidence/data	86	500	csv	data/dev_datasets/df_intensities_proteinGroups_long/metadata.csv	runs/grid_search_small_data/evidence/data/	runs/grid_search_small_data/evidence/models/DAE/LD_10_E_500_HL_1024	10	evidence	DAE	86967753	runs/grid_search_small_data/evidence/models/DAE/LD_10_E_500_HL_1024/figures	runs/grid_search_small_data/evidence/models/DAE/LD_10_E_500_HL_1024	runs/grid_search_small_data/evidence/models/DAE/LD_10_E_500_HL_1024	runs/grid_search_small_data/evidence/models/DAE/LD_10_E_500_HL_1024	runs/grid_search_small_data/evidence/models/DAE/LD_10_E_500_HL_1024/preds	25	0	TRUE	(1024,)			1	N: 55,636	evidence	LD: 10 HL: (1024,)
evidence_LD10_E_500_HL_1024_VAE	VAE	test_fake_na	MAE	0.5187	55637	42431	10	TRUE	runs/grid_search_small_data/evidence/data	128	500	csv	data/dev_datasets/df_intensities_proteinGroups_long/metadata.csv	runs/grid_search_small_data/evidence/data/	runs/grid_search_small_data/evidence/models/VAE/LD_10_E_500_HL_1024	10	evidence	VAE	130469778	runs/grid_search_small_data/evidence/models/VAE/LD_10_E_500_HL_1024/figures	runs/grid_search_small_data/evidence/models/VAE/LD_10_E_500_HL_1024	runs/grid_search_small_data/evidence/models/VAE/LD_10_E_500_HL_1024	runs/grid_search_small_data/evidence/models/VAE/LD_10_E_500_HL_1024	runs/grid_search_small_data/evidence/models/VAE/LD_10_E_500_HL_1024/preds	50	0	TRUE	(1024,)			1	N: 55,637	evidence	LD: 10 HL: (1024,)
evidence_LD10_E_500_HL_1024_VAE	VAE	test_fake_na	MSE	0.585606	55637	42431	10	TRUE	runs/grid_search_small_data/evidence/data	128	500	csv	data/dev_datasets/df_intensities_proteinGroups_long/metadata.csv	runs/grid_search_small_data/evidence/data/	runs/grid_search_small_data/evidence/models/VAE/LD_10_E_500_HL_1024	10	evidence	VAE	130469778	runs/grid_search_small_data/evidence/models/VAE/LD_10_E_500_HL_1024/figures	runs/grid_search_small_data/evidence/models/VAE/LD_10_E_500_HL_1024	runs/grid_search_small_data/evidence/models/VAE/LD_10_E_500_HL_1024	runs/grid_search_small_data/evidence/models/VAE/LD_10_E_500_HL_1024	runs/grid_search_small_data/evidence/models/VAE/LD_10_E_500_HL_1024/preds	50	0	TRUE	(1024,)			1	N: 55,637	evidence	LD: 10 HL: (1024,)
evidence_LD10_E_500_HL_1024_VAE	VAE	valid_fake_na	MAE	0.514795	55636	42431	10	TRUE	runs/grid_search_small_data/evidence/data	128	500	csv	data/dev_datasets/df_intensities_proteinGroups_long/metadata.csv	runs/grid_search_small_data/evidence/data/	runs/grid_search_small_data/evidence/models/VAE/LD_10_E_500_HL_1024	10	evidence	VAE	130469778	runs/grid_search_small_data/evidence/models/VAE/LD_10_E_500_HL_1024/figures	runs/grid_search_small_data/evidence/models/VAE/LD_10_E_500_HL_1024	runs/grid_search_small_data/evidence/models/VAE/LD_10_E_500_HL_1024	runs/grid_search_small_data/evidence/models/VAE/LD_10_E_500_HL_1024	runs/grid_search_small_data/evidence/models/VAE/LD_10_E_500_HL_1024/preds	50	0	TRUE	(1024,)			1	N: 55,636	evidence	LD: 10 HL: (1024,)
evidence_LD10_E_500_HL_1024_VAE	VAE	valid_fake_na	MSE	0.574613	55636	42431	10	TRUE	runs/grid_search_small_data/evidence/data	128	500	csv	data/dev_datasets/df_intensities_proteinGroups_long/metadata.csv	runs/grid_search_small_data/evidence/data/	runs/grid_search_small_data/evidence/models/VAE/LD_10_E_500_HL_1024	10	evidence	VAE	130469778	runs/grid_search_small_data/evidence/models/VAE/LD_10_E_500_HL_1024/figures	runs/grid_search_small_data/evidence/models/VAE/LD_10_E_500_HL_1024	runs/grid_search_small_data/evidence/models/VAE/LD_10_E_500_HL_1024	runs/grid_search_small_data/evidence/models/VAE/LD_10_E_500_HL_1024	runs/grid_search_small_data/evidence/models/VAE/LD_10_E_500_HL_1024/preds	50	0	TRUE	(1024,)			1	N: 55,636	evidence	LD: 10 HL: (1024,)
evidence_LD10_E_500_HL_128_64_DAE	DAE	test_fake_na	MAE	0.542045	55637	42431	10	TRUE	runs/grid_search_small_data/evidence/data	100	500	csv	data/dev_datasets/df_intensities_proteinGroups_long/metadata.csv	runs/grid_search_small_data/evidence/data/	runs/grid_search_small_data/evidence/models/DAE/LD_10_E_500_HL_128_64	10	evidence	DAE	10923593	runs/grid_search_small_data/evidence/models/DAE/LD_10_E_500_HL_128_64/figures	runs/grid_search_small_data/evidence/models/DAE/LD_10_E_500_HL_128_64	runs/grid_search_small_data/evidence/models/DAE/LD_10_E_500_HL_128_64	runs/grid_search_small_data/evidence/models/DAE/LD_10_E_500_HL_128_64	runs/grid_search_small_data/evidence/models/DAE/LD_10_E_500_HL_128_64/preds	25	0	TRUE	(128, 64)			2	N: 55,637	evidence	LD: 10 HL: (128, 64)
evidence_LD10_E_500_HL_128_64_DAE	DAE	test_fake_na	MSE	0.615548	55637	42431	10	TRUE	runs/grid_search_small_data/evidence/data	100	500	csv	data/dev_datasets/df_intensities_proteinGroups_long/metadata.csv	runs/grid_search_small_data/evidence/data/	runs/grid_search_small_data/evidence/models/DAE/LD_10_E_500_HL_128_64	10	evidence	DAE	10923593	runs/grid_search_small_data/evidence/models/DAE/LD_10_E_500_HL_128_64/figures	runs/grid_search_small_data/evidence/models/DAE/LD_10_E_500_HL_128_64	runs/grid_search_small_data/evidence/models/DAE/LD_10_E_500_HL_128_64	runs/grid_search_small_data/evidence/models/DAE/LD_10_E_500_HL_128_64	runs/grid_search_small_data/evidence/models/DAE/LD_10_E_500_HL_128_64/preds	25	0	TRUE	(128, 64)			2	N: 55,637	evidence	LD: 10 HL: (128, 64)
evidence_LD10_E_500_HL_128_64_DAE	DAE	valid_fake_na	MAE	0.537047	55636	42431	10	TRUE	runs/grid_search_small_data/evidence/data	100	500	csv	data/dev_datasets/df_intensities_proteinGroups_long/metadata.csv	runs/grid_search_small_data/evidence/data/	runs/grid_search_small_data/evidence/models/DAE/LD_10_E_500_HL_128_64	10	evidence	DAE	10923593	runs/grid_search_small_data/evidence/models/DAE/LD_10_E_500_HL_128_64/figures	runs/grid_search_small_data/evidence/models/DAE/LD_10_E_500_HL_128_64	runs/grid_search_small_data/evidence/models/DAE/LD_10_E_500_HL_128_64	runs/grid_search_small_data/evidence/models/DAE/LD_10_E_500_HL_128_64	runs/grid_search_small_data/evidence/models/DAE/LD_10_E_500_HL_128_64/preds	25	0	TRUE	(128, 64)			2	N: 55,636	evidence	LD: 10 HL: (128, 64)
evidence_LD10_E_500_HL_128_64_DAE	DAE	valid_fake_na	MSE	0.604767	55636	42431	10	TRUE	runs/grid_search_small_data/evidence/data	100	500	csv	data/dev_datasets/df_intensities_proteinGroups_long/metadata.csv	runs/grid_search_small_data/evidence/data/	runs/grid_search_small_data/evidence/models/DAE/LD_10_E_500_HL_128_64	10	evidence	DAE	10923593	runs/grid_search_small_data/evidence/models/DAE/LD_10_E_500_HL_128_64/figures	runs/grid_search_small_data/evidence/models/DAE/LD_10_E_500_HL_128_64	runs/grid_search_small_data/evidence/models/DAE/LD_10_E_500_HL_128_64	runs/grid_search_small_data/evidence/models/DAE/LD_10_E_500_HL_128_64	runs/grid_search_small_data/evidence/models/DAE/LD_10_E_500_HL_128_64/preds	25	0	TRUE	(128, 64)			2	N: 55,636	evidence	LD: 10 HL: (128, 64)
evidence_LD10_E_500_HL_128_64_VAE	VAE	test_fake_na	MAE	0.65897	55637	42431	10	TRUE	runs/grid_search_small_data/evidence/data	104	500	csv	data/dev_datasets/df_intensities_proteinGroups_long/metadata.csv	runs/grid_search_small_data/evidence/data/	runs/grid_search_small_data/evidence/models/VAE/LD_10_E_500_HL_128_64	10	evidence	VAE	16397842	runs/grid_search_small_data/evidence/models/VAE/LD_10_E_500_HL_128_64/figures	runs/grid_search_small_data/evidence/models/VAE/LD_10_E_500_HL_128_64	runs/grid_search_small_data/evidence/models/VAE/LD_10_E_500_HL_128_64	runs/grid_search_small_data/evidence/models/VAE/LD_10_E_500_HL_128_64	runs/grid_search_small_data/evidence/models/VAE/LD_10_E_500_HL_128_64/preds	50	0	TRUE	(128, 64)			2	N: 55,637	evidence	LD: 10 HL: (128, 64)
evidence_LD10_E_500_HL_128_64_VAE	VAE	test_fake_na	MSE	0.791019	55637	42431	10	TRUE	runs/grid_search_small_data/evidence/data	104	500	csv	data/dev_datasets/df_intensities_proteinGroups_long/metadata.csv	runs/grid_search_small_data/evidence/data/	runs/grid_search_small_data/evidence/models/VAE/LD_10_E_500_HL_128_64	10	evidence	VAE	16397842	runs/grid_search_small_data/evidence/models/VAE/LD_10_E_500_HL_128_64/figures	runs/grid_search_small_data/evidence/models/VAE/LD_10_E_500_HL_128_64	runs/grid_search_small_data/evidence/models/VAE/LD_10_E_500_HL_128_64	runs/grid_search_small_data/evidence/models/VAE/LD_10_E_500_HL_128_64	runs/grid_search_small_data/evidence/models/VAE/LD_10_E_500_HL_128_64/preds	50	0	TRUE	(128, 64)			2	N: 55,637	evidence	LD: 10 HL: (128, 64)
evidence_LD10_E_500_HL_128_64_VAE	VAE	valid_fake_na	MAE	0.653942	55636	42431	10	TRUE	runs/grid_search_small_data/evidence/data	104	500	csv	data/dev_datasets/df_intensities_proteinGroups_long/metadata.csv	runs/grid_search_small_data/evidence/data/	runs/grid_search_small_data/evidence/models/VAE/LD_10_E_500_HL_128_64	10	evidence	VAE	16397842	runs/grid_search_small_data/evidence/models/VAE/LD_10_E_500_HL_128_64/figures	runs/grid_search_small_data/evidence/models/VAE/LD_10_E_500_HL_128_64	runs/grid_search_small_data/evidence/models/VAE/LD_10_E_500_HL_128_64	runs/grid_search_small_data/evidence/models/VAE/LD_10_E_500_HL_128_64	runs/grid_search_small_data/evidence/models/VAE/LD_10_E_500_HL_128_64/preds	50	0	TRUE	(128, 64)			2	N: 55,636	evidence	LD: 10 HL: (128, 64)
evidence_LD10_E_500_HL_128_64_VAE	VAE	valid_fake_na	MSE	0.781456	55636	42431	10	TRUE	runs/grid_search_small_data/evidence/data	104	500	csv	data/dev_datasets/df_intensities_proteinGroups_long/metadata.csv	runs/grid_search_small_data/evidence/data/	runs/grid_search_small_data/evidence/models/VAE/LD_10_E_500_HL_128_64	10	evidence	VAE	16397842	runs/grid_search_small_data/evidence/models/VAE/LD_10_E_500_HL_128_64/figures	runs/grid_search_small_data/evidence/models/VAE/LD_10_E_500_HL_128_64	runs/grid_search_small_data/evidence/models/VAE/LD_10_E_500_HL_128_64	runs/grid_search_small_data/evidence/models/VAE/LD_10_E_500_HL_128_64	runs/grid_search_small_data/evidence/models/VAE/LD_10_E_500_HL_128_64/preds	50	0	TRUE	(128, 64)			2	N: 55,636	evidence	LD: 10 HL: (128, 64)
evidence_LD10_E_500_HL_256_128_DAE	DAE	test_fake_na	MAE	0.548239	55637	42431	10	TRUE	runs/grid_search_small_data/evidence/data	72	500	csv	data/dev_datasets/df_intensities_proteinGroups_long/metadata.csv	runs/grid_search_small_data/evidence/data/	runs/grid_search_small_data/evidence/models/DAE/LD_10_E_500_HL_256_128	10	evidence	DAE	21837513	runs/grid_search_small_data/evidence/models/DAE/LD_10_E_500_HL_256_128/figures	runs/grid_search_small_data/evidence/models/DAE/LD_10_E_500_HL_256_128	runs/grid_search_small_data/evidence/models/DAE/LD_10_E_500_HL_256_128	runs/grid_search_small_data/evidence/models/DAE/LD_10_E_500_HL_256_128	runs/grid_search_small_data/evidence/models/DAE/LD_10_E_500_HL_256_128/preds	25	0	TRUE	(256, 128)			2	N: 55,637	evidence	LD: 10 HL: (256, 128)
evidence_LD10_E_500_HL_256_128_DAE	DAE	test_fake_na	MSE	0.644839	55637	42431	10	TRUE	runs/grid_search_small_data/evidence/data	72	500	csv	data/dev_datasets/df_intensities_proteinGroups_long/metadata.csv	runs/grid_search_small_data/evidence/data/	runs/grid_search_small_data/evidence/models/DAE/LD_10_E_500_HL_256_128	10	evidence	DAE	21837513	runs/grid_search_small_data/evidence/models/DAE/LD_10_E_500_HL_256_128/figures	runs/grid_search_small_data/evidence/models/DAE/LD_10_E_500_HL_256_128	runs/grid_search_small_data/evidence/models/DAE/LD_10_E_500_HL_256_128	runs/grid_search_small_data/evidence/models/DAE/LD_10_E_500_HL_256_128	runs/grid_search_small_data/evidence/models/DAE/LD_10_E_500_HL_256_128/preds	25	0	TRUE	(256, 128)			2	N: 55,637	evidence	LD: 10 HL: (256, 128)
evidence_LD10_E_500_HL_256_128_DAE	DAE	valid_fake_na	MAE	0.542841	55636	42431	10	TRUE	runs/grid_search_small_data/evidence/data	72	500	csv	data/dev_datasets/df_intensities_proteinGroups_long/metadata.csv	runs/grid_search_small_data/evidence/data/	runs/grid_search_small_data/evidence/models/DAE/LD_10_E_500_HL_256_128	10	evidence	DAE	21837513	runs/grid_search_small_data/evidence/models/DAE/LD_10_E_500_HL_256_128/figures	runs/grid_search_small_data/evidence/models/DAE/LD_10_E_500_HL_256_128	runs/grid_search_small_data/evidence/models/DAE/LD_10_E_500_HL_256_128	runs/grid_search_small_data/evidence/models/DAE/LD_10_E_500_HL_256_128	runs/grid_search_small_data/evidence/models/DAE/LD_10_E_500_HL_256_128/preds	25	0	TRUE	(256, 128)			2	N: 55,636	evidence	LD: 10 HL: (256, 128)
evidence_LD10_E_500_HL_256_128_DAE	DAE	valid_fake_na	MSE	0.626354	55636	42431	10	TRUE	runs/grid_search_small_data/evidence/data	72	500	csv	data/dev_datasets/df_intensities_proteinGroups_long/metadata.csv	runs/grid_search_small_data/evidence/data/	runs/grid_search_small_data/evidence/models/DAE/LD_10_E_500_HL_256_128	10	evidence	DAE	21837513	runs/grid_search_small_data/evidence/models/DAE/LD_10_E_500_HL_256_128/figures	runs/grid_search_small_data/evidence/models/DAE/LD_10_E_500_HL_256_128	runs/grid_search_small_data/evidence/models/DAE/LD_10_E_500_HL_256_128	runs/grid_search_small_data/evidence/models/DAE/LD_10_E_500_HL_256_128	runs/grid_search_small_data/evidence/models/DAE/LD_10_E_500_HL_256_128/preds	25	0	TRUE	(256, 128)			2	N: 55,636	evidence	LD: 10 HL: (256, 128)
evidence_LD10_E_500_HL_256_128_VAE	VAE	test_fake_na	MAE	0.573269	55637	42431	10	TRUE	runs/grid_search_small_data/evidence/data	179	500	csv	data/dev_datasets/df_intensities_proteinGroups_long/metadata.csv	runs/grid_search_small_data/evidence/data/	runs/grid_search_small_data/evidence/models/VAE/LD_10_E_500_HL_256_128	10	evidence	VAE	32743570	runs/grid_search_small_data/evidence/models/VAE/LD_10_E_500_HL_256_128/figures	runs/grid_search_small_data/evidence/models/VAE/LD_10_E_500_HL_256_128	runs/grid_search_small_data/evidence/models/VAE/LD_10_E_500_HL_256_128	runs/grid_search_small_data/evidence/models/VAE/LD_10_E_500_HL_256_128	runs/grid_search_small_data/evidence/models/VAE/LD_10_E_500_HL_256_128/preds	50	0	TRUE	(256, 128)			2	N: 55,637	evidence	LD: 10 HL: (256, 128)
evidence_LD10_E_500_HL_256_128_VAE	VAE	test_fake_na	MSE	0.653017	55637	42431	10	TRUE	runs/grid_search_small_data/evidence/data	179	500	csv	data/dev_datasets/df_intensities_proteinGroups_long/metadata.csv	runs/grid_search_small_data/evidence/data/	runs/grid_search_small_data/evidence/models/VAE/LD_10_E_500_HL_256_128	10	evidence	VAE	32743570	runs/grid_search_small_data/evidence/models/VAE/LD_10_E_500_HL_256_128/figures	runs/grid_search_small_data/evidence/models/VAE/LD_10_E_500_HL_256_128	runs/grid_search_small_data/evidence/models/VAE/LD_10_E_500_HL_256_128	runs/grid_search_small_data/evidence/models/VAE/LD_10_E_500_HL_256_128	runs/grid_search_small_data/evidence/models/VAE/LD_10_E_500_HL_256_128/preds	50	0	TRUE	(256, 128)			2	N: 55,637	evidence	LD: 10 HL: (256, 128)
evidence_LD10_E_500_HL_256_128_VAE	VAE	valid_fake_na	MAE	0.570369	55636	42431	10	TRUE	runs/grid_search_small_data/evidence/data	179	500	csv	data/dev_datasets/df_intensities_proteinGroups_long/metadata.csv	runs/grid_search_small_data/evidence/data/	runs/grid_search_small_data/evidence/models/VAE/LD_10_E_500_HL_256_128	10	evidence	VAE	32743570	runs/grid_search_small_data/evidence/models/VAE/LD_10_E_500_HL_256_128/figures	runs/grid_search_small_data/evidence/models/VAE/LD_10_E_500_HL_256_128	runs/grid_search_small_data/evidence/models/VAE/LD_10_E_500_HL_256_128	runs/grid_search_small_data/evidence/models/VAE/LD_10_E_500_HL_256_128	runs/grid_search_small_data/evidence/models/VAE/LD_10_E_500_HL_256_128/preds	50	0	TRUE	(256, 128)			2	N: 55,636	evidence	LD: 10 HL: (256, 128)
evidence_LD10_E_500_HL_256_128_VAE	VAE	valid_fake_na	MSE	0.647881	55636	42431	10	TRUE	runs/grid_search_small_data/evidence/data	179	500	csv	data/dev_datasets/df_intensities_proteinGroups_long/metadata.csv	runs/grid_search_small_data/evidence/data/	runs/grid_search_small_data/evidence/models/VAE/LD_10_E_500_HL_256_128	10	evidence	VAE	32743570	runs/grid_search_small_data/evidence/models/VAE/LD_10_E_500_HL_256_128/figures	runs/grid_search_small_data/evidence/models/VAE/LD_10_E_500_HL_256_128	runs/grid_search_small_data/evidence/models/VAE/LD_10_E_500_HL_256_128	runs/grid_search_small_data/evidence/models/VAE/LD_10_E_500_HL_256_128	runs/grid_search_small_data/evidence/models/VAE/LD_10_E_500_HL_256_128/preds	50	0	TRUE	(256, 128)			2	N: 55,636	evidence	LD: 10 HL: (256, 128)
evidence_LD10_E_500_HL_256_DAE	DAE	test_fake_na	MAE	0.501881	55637	42431	10	TRUE	runs/grid_search_small_data/evidence/data	61	500	csv	data/dev_datasets/df_intensities_proteinGroups_long/metadata.csv	runs/grid_search_small_data/evidence/data/	runs/grid_search_small_data/evidence/models/DAE/LD_10_E_500_HL_256	10	evidence	DAE	21773769	runs/grid_search_small_data/evidence/models/DAE/LD_10_E_500_HL_256/figures	runs/grid_search_small_data/evidence/models/DAE/LD_10_E_500_HL_256	runs/grid_search_small_data/evidence/models/DAE/LD_10_E_500_HL_256	runs/grid_search_small_data/evidence/models/DAE/LD_10_E_500_HL_256	runs/grid_search_small_data/evidence/models/DAE/LD_10_E_500_HL_256/preds	25	0	TRUE	(256,)			1	N: 55,637	evidence	LD: 10 HL: (256,)
evidence_LD10_E_500_HL_256_DAE	DAE	test_fake_na	MSE	0.575025	55637	42431	10	TRUE	runs/grid_search_small_data/evidence/data	61	500	csv	data/dev_datasets/df_intensities_proteinGroups_long/metadata.csv	runs/grid_search_small_data/evidence/data/	runs/grid_search_small_data/evidence/models/DAE/LD_10_E_500_HL_256	10	evidence	DAE	21773769	runs/grid_search_small_data/evidence/models/DAE/LD_10_E_500_HL_256/figures	runs/grid_search_small_data/evidence/models/DAE/LD_10_E_500_HL_256	runs/grid_search_small_data/evidence/models/DAE/LD_10_E_500_HL_256	runs/grid_search_small_data/evidence/models/DAE/LD_10_E_500_HL_256	runs/grid_search_small_data/evidence/models/DAE/LD_10_E_500_HL_256/preds	25	0	TRUE	(256,)			1	N: 55,637	evidence	LD: 10 HL: (256,)
evidence_LD10_E_500_HL_256_DAE	DAE	valid_fake_na	MAE	0.495724	55636	42431	10	TRUE	runs/grid_search_small_data/evidence/data	61	500	csv	data/dev_datasets/df_intensities_proteinGroups_long/metadata.csv	runs/grid_search_small_data/evidence/data/	runs/grid_search_small_data/evidence/models/DAE/LD_10_E_500_HL_256	10	evidence	DAE	21773769	runs/grid_search_small_data/evidence/models/DAE/LD_10_E_500_HL_256/figures	runs/grid_search_small_data/evidence/models/DAE/LD_10_E_500_HL_256	runs/grid_search_small_data/evidence/models/DAE/LD_10_E_500_HL_256	runs/grid_search_small_data/evidence/models/DAE/LD_10_E_500_HL_256	runs/grid_search_small_data/evidence/models/DAE/LD_10_E_500_HL_256/preds	25	0	TRUE	(256,)			1	N: 55,636	evidence	LD: 10 HL: (256,)
evidence_LD10_E_500_HL_256_DAE	DAE	valid_fake_na	MSE	0.562225	55636	42431	10	TRUE	runs/grid_search_small_data/evidence/data	61	500	csv	data/dev_datasets/df_intensities_proteinGroups_long/metadata.csv	runs/grid_search_small_data/evidence/data/	runs/grid_search_small_data/evidence/models/DAE/LD_10_E_500_HL_256	10	evidence	DAE	21773769	runs/grid_search_small_data/evidence/models/DAE/LD_10_E_500_HL_256/figures	runs/grid_search_small_data/evidence/models/DAE/LD_10_E_500_HL_256	runs/grid_search_small_data/evidence/models/DAE/LD_10_E_500_HL_256	runs/grid_search_small_data/evidence/models/DAE/LD_10_E_500_HL_256	runs/grid_search_small_data/evidence/models/DAE/LD_10_E_500_HL_256/preds	25	0	TRUE	(256,)			1	N: 55,636	evidence	LD: 10 HL: (256,)
evidence_LD10_E_500_HL_256_VAE	VAE	test_fake_na	MAE	0.508552	55637	42431	10	TRUE	runs/grid_search_small_data/evidence/data	151	500	csv	data/dev_datasets/df_intensities_proteinGroups_long/metadata.csv	runs/grid_search_small_data/evidence/data/	runs/grid_search_small_data/evidence/models/VAE/LD_10_E_500_HL_256	10	evidence	VAE	32681106	runs/grid_search_small_data/evidence/models/VAE/LD_10_E_500_HL_256/figures	runs/grid_search_small_data/evidence/models/VAE/LD_10_E_500_HL_256	runs/grid_search_small_data/evidence/models/VAE/LD_10_E_500_HL_256	runs/grid_search_small_data/evidence/models/VAE/LD_10_E_500_HL_256	runs/grid_search_small_data/evidence/models/VAE/LD_10_E_500_HL_256/preds	50	0	TRUE	(256,)			1	N: 55,637	evidence	LD: 10 HL: (256,)
evidence_LD10_E_500_HL_256_VAE	VAE	test_fake_na	MSE	0.575131	55637	42431	10	TRUE	runs/grid_search_small_data/evidence/data	151	500	csv	data/dev_datasets/df_intensities_proteinGroups_long/metadata.csv	runs/grid_search_small_data/evidence/data/	runs/grid_search_small_data/evidence/models/VAE/LD_10_E_500_HL_256	10	evidence	VAE	32681106	runs/grid_search_small_data/evidence/models/VAE/LD_10_E_500_HL_256/figures	runs/grid_search_small_data/evidence/models/VAE/LD_10_E_500_HL_256	runs/grid_search_small_data/evidence/models/VAE/LD_10_E_500_HL_256	runs/grid_search_small_data/evidence/models/VAE/LD_10_E_500_HL_256	runs/grid_search_small_data/evidence/models/VAE/LD_10_E_500_HL_256/preds	50	0	TRUE	(256,)			1	N: 55,637	evidence	LD: 10 HL: (256,)
evidence_LD10_E_500_HL_256_VAE	VAE	valid_fake_na	MAE	0.504522	55636	42431	10	TRUE	runs/grid_search_small_data/evidence/data	151	500	csv	data/dev_datasets/df_intensities_proteinGroups_long/metadata.csv	runs/grid_search_small_data/evidence/data/	runs/grid_search_small_data/evidence/models/VAE/LD_10_E_500_HL_256	10	evidence	VAE	32681106	runs/grid_search_small_data/evidence/models/VAE/LD_10_E_500_HL_256/figures	runs/grid_search_small_data/evidence/models/VAE/LD_10_E_500_HL_256	runs/grid_search_small_data/evidence/models/VAE/LD_10_E_500_HL_256	runs/grid_search_small_data/evidence/models/VAE/LD_10_E_500_HL_256	runs/grid_search_small_data/evidence/models/VAE/LD_10_E_500_HL_256/preds	50	0	TRUE	(256,)			1	N: 55,636	evidence	LD: 10 HL: (256,)
evidence_LD10_E_500_HL_256_VAE	VAE	valid_fake_na	MSE	0.564419	55636	42431	10	TRUE	runs/grid_search_small_data/evidence/data	151	500	csv	data/dev_datasets/df_intensities_proteinGroups_long/metadata.csv	runs/grid_search_small_data/evidence/data/	runs/grid_search_small_data/evidence/models/VAE/LD_10_E_500_HL_256	10	evidence	VAE	32681106	runs/grid_search_small_data/evidence/models/VAE/LD_10_E_500_HL_256/figures	runs/grid_search_small_data/evidence/models/VAE/LD_10_E_500_HL_256	runs/grid_search_small_data/evidence/models/VAE/LD_10_E_500_HL_256	runs/grid_search_small_data/evidence/models/VAE/LD_10_E_500_HL_256	runs/grid_search_small_data/evidence/models/VAE/LD_10_E_500_HL_256/preds	50	0	TRUE	(256,)			1	N: 55,636	evidence	LD: 10 HL: (256,)
evidence_LD10_E_500_HL_512_256_128_DAE	DAE	test_fake_na	MAE	0.589794	55637	42431	10	TRUE	runs/grid_search_small_data/evidence/data	69	500	csv	data/dev_datasets/df_intensities_proteinGroups_long/metadata.csv	runs/grid_search_small_data/evidence/data/	runs/grid_search_small_data/evidence/models/DAE/LD_10_E_500_HL_512_256_128	10	evidence	DAE	43827401	runs/grid_search_small_data/evidence/models/DAE/LD_10_E_500_HL_512_256_128/figures	runs/grid_search_small_data/evidence/models/DAE/LD_10_E_500_HL_512_256_128	runs/grid_search_small_data/evidence/models/DAE/LD_10_E_500_HL_512_256_128	runs/grid_search_small_data/evidence/models/DAE/LD_10_E_500_HL_512_256_128	runs/grid_search_small_data/evidence/models/DAE/LD_10_E_500_HL_512_256_128/preds	25	0	TRUE	(512, 256, 128)			3	N: 55,637	evidence	LD: 10 HL: (512, 256, 128)
evidence_LD10_E_500_HL_512_256_128_DAE	DAE	test_fake_na	MSE	0.722395	55637	42431	10	TRUE	runs/grid_search_small_data/evidence/data	69	500	csv	data/dev_datasets/df_intensities_proteinGroups_long/metadata.csv	runs/grid_search_small_data/evidence/data/	runs/grid_search_small_data/evidence/models/DAE/LD_10_E_500_HL_512_256_128	10	evidence	DAE	43827401	runs/grid_search_small_data/evidence/models/DAE/LD_10_E_500_HL_512_256_128/figures	runs/grid_search_small_data/evidence/models/DAE/LD_10_E_500_HL_512_256_128	runs/grid_search_small_data/evidence/models/DAE/LD_10_E_500_HL_512_256_128	runs/grid_search_small_data/evidence/models/DAE/LD_10_E_500_HL_512_256_128	runs/grid_search_small_data/evidence/models/DAE/LD_10_E_500_HL_512_256_128/preds	25	0	TRUE	(512, 256, 128)			3	N: 55,637	evidence	LD: 10 HL: (512, 256, 128)
evidence_LD10_E_500_HL_512_256_128_DAE	DAE	valid_fake_na	MAE	0.587287	55636	42431	10	TRUE	runs/grid_search_small_data/evidence/data	69	500	csv	data/dev_datasets/df_intensities_proteinGroups_long/metadata.csv	runs/grid_search_small_data/evidence/data/	runs/grid_search_small_data/evidence/models/DAE/LD_10_E_500_HL_512_256_128	10	evidence	DAE	43827401	runs/grid_search_small_data/evidence/models/DAE/LD_10_E_500_HL_512_256_128/figures	runs/grid_search_small_data/evidence/models/DAE/LD_10_E_500_HL_512_256_128	runs/grid_search_small_data/evidence/models/DAE/LD_10_E_500_HL_512_256_128	runs/grid_search_small_data/evidence/models/DAE/LD_10_E_500_HL_512_256_128	runs/grid_search_small_data/evidence/models/DAE/LD_10_E_500_HL_512_256_128/preds	25	0	TRUE	(512, 256, 128)			3	N: 55,636	evidence	LD: 10 HL: (512, 256, 128)
evidence_LD10_E_500_HL_512_256_128_DAE	DAE	valid_fake_na	MSE	0.721889	55636	42431	10	TRUE	runs/grid_search_small_data/evidence/data	69	500	csv	data/dev_datasets/df_intensities_proteinGroups_long/metadata.csv	runs/grid_search_small_data/evidence/data/	runs/grid_search_small_data/evidence/models/DAE/LD_10_E_500_HL_512_256_128	10	evidence	DAE	43827401	runs/grid_search_small_data/evidence/models/DAE/LD_10_E_500_HL_512_256_128/figures	runs/grid_search_small_data/evidence/models/DAE/LD_10_E_500_HL_512_256_128	runs/grid_search_small_data/evidence/models/DAE/LD_10_E_500_HL_512_256_128	runs/grid_search_small_data/evidence/models/DAE/LD_10_E_500_HL_512_256_128	runs/grid_search_small_data/evidence/models/DAE/LD_10_E_500_HL_512_256_128/preds	25	0	TRUE	(512, 256, 128)			3	N: 55,636	evidence	LD: 10 HL: (512, 256, 128)
evidence_LD10_E_500_HL_512_256_128_VAE	VAE	test_fake_na	MAE	0.655387	55637	42431	10	TRUE	runs/grid_search_small_data/evidence/data	106	500	csv	data/dev_datasets/df_intensities_proteinGroups_long/metadata.csv	runs/grid_search_small_data/evidence/data/	runs/grid_search_small_data/evidence/models/VAE/LD_10_E_500_HL_512_256_128	10	evidence	VAE	65595794	runs/grid_search_small_data/evidence/models/VAE/LD_10_E_500_HL_512_256_128/figures	runs/grid_search_small_data/evidence/models/VAE/LD_10_E_500_HL_512_256_128	runs/grid_search_small_data/evidence/models/VAE/LD_10_E_500_HL_512_256_128	runs/grid_search_small_data/evidence/models/VAE/LD_10_E_500_HL_512_256_128	runs/grid_search_small_data/evidence/models/VAE/LD_10_E_500_HL_512_256_128/preds	50	0	TRUE	(512, 256, 128)			3	N: 55,637	evidence	LD: 10 HL: (512, 256, 128)
evidence_LD10_E_500_HL_512_256_128_VAE	VAE	test_fake_na	MSE	0.795001	55637	42431	10	TRUE	runs/grid_search_small_data/evidence/data	106	500	csv	data/dev_datasets/df_intensities_proteinGroups_long/metadata.csv	runs/grid_search_small_data/evidence/data/	runs/grid_search_small_data/evidence/models/VAE/LD_10_E_500_HL_512_256_128	10	evidence	VAE	65595794	runs/grid_search_small_data/evidence/models/VAE/LD_10_E_500_HL_512_256_128/figures	runs/grid_search_small_data/evidence/models/VAE/LD_10_E_500_HL_512_256_128	runs/grid_search_small_data/evidence/models/VAE/LD_10_E_500_HL_512_256_128	runs/grid_search_small_data/evidence/models/VAE/LD_10_E_500_HL_512_256_128	runs/grid_search_small_data/evidence/models/VAE/LD_10_E_500_HL_512_256_128/preds	50	0	TRUE	(512, 256, 128)			3	N: 55,637	evidence	LD: 10 HL: (512, 256, 128)
evidence_LD10_E_500_HL_512_256_128_VAE	VAE	valid_fake_na	MAE	0.648467	55636	42431	10	TRUE	runs/grid_search_small_data/evidence/data	106	500	csv	data/dev_datasets/df_intensities_proteinGroups_long/metadata.csv	runs/grid_search_small_data/evidence/data/	runs/grid_search_small_data/evidence/models/VAE/LD_10_E_500_HL_512_256_128	10	evidence	VAE	65595794	runs/grid_search_small_data/evidence/models/VAE/LD_10_E_500_HL_512_256_128/figures	runs/grid_search_small_data/evidence/models/VAE/LD_10_E_500_HL_512_256_128	runs/grid_search_small_data/evidence/models/VAE/LD_10_E_500_HL_512_256_128	runs/grid_search_small_data/evidence/models/VAE/LD_10_E_500_HL_512_256_128	runs/grid_search_small_data/evidence/models/VAE/LD_10_E_500_HL_512_256_128/preds	50	0	TRUE	(512, 256, 128)			3	N: 55,636	evidence	LD: 10 HL: (512, 256, 128)
evidence_LD10_E_500_HL_512_256_128_VAE	VAE	valid_fake_na	MSE	0.78078	55636	42431	10	TRUE	runs/grid_search_small_data/evidence/data	106	500	csv	data/dev_datasets/df_intensities_proteinGroups_long/metadata.csv	runs/grid_search_small_data/evidence/data/	runs/grid_search_small_data/evidence/models/VAE/LD_10_E_500_HL_512_256_128	10	evidence	VAE	65595794	runs/grid_search_small_data/evidence/models/VAE/LD_10_E_500_HL_512_256_128/figures	runs/grid_search_small_data/evidence/models/VAE/LD_10_E_500_HL_512_256_128	runs/grid_search_small_data/evidence/models/VAE/LD_10_E_500_HL_512_256_128	runs/grid_search_small_data/evidence/models/VAE/LD_10_E_500_HL_512_256_128	runs/grid_search_small_data/evidence/models/VAE/LD_10_E_500_HL_512_256_128/preds	50	0	TRUE	(512, 256, 128)			3	N: 55,636	evidence	LD: 10 HL: (512, 256, 128)
evidence_LD10_E_500_HL_512_256_DAE	DAE	test_fake_na	MAE	0.549355	55637	42431	10	TRUE	runs/grid_search_small_data/evidence/data	83	500	csv	data/dev_datasets/df_intensities_proteinGroups_long/metadata.csv	runs/grid_search_small_data/evidence/data/	runs/grid_search_small_data/evidence/models/DAE/LD_10_E_500_HL_512_256	10	evidence	DAE	43763657	runs/grid_search_small_data/evidence/models/DAE/LD_10_E_500_HL_512_256/figures	runs/grid_search_small_data/evidence/models/DAE/LD_10_E_500_HL_512_256	runs/grid_search_small_data/evidence/models/DAE/LD_10_E_500_HL_512_256	runs/grid_search_small_data/evidence/models/DAE/LD_10_E_500_HL_512_256	runs/grid_search_small_data/evidence/models/DAE/LD_10_E_500_HL_512_256/preds	25	0	TRUE	(512, 256)			2	N: 55,637	evidence	LD: 10 HL: (512, 256)
evidence_LD10_E_500_HL_512_256_DAE	DAE	test_fake_na	MSE	0.647169	55637	42431	10	TRUE	runs/grid_search_small_data/evidence/data	83	500	csv	data/dev_datasets/df_intensities_proteinGroups_long/metadata.csv	runs/grid_search_small_data/evidence/data/	runs/grid_search_small_data/evidence/models/DAE/LD_10_E_500_HL_512_256	10	evidence	DAE	43763657	runs/grid_search_small_data/evidence/models/DAE/LD_10_E_500_HL_512_256/figures	runs/grid_search_small_data/evidence/models/DAE/LD_10_E_500_HL_512_256	runs/grid_search_small_data/evidence/models/DAE/LD_10_E_500_HL_512_256	runs/grid_search_small_data/evidence/models/DAE/LD_10_E_500_HL_512_256	runs/grid_search_small_data/evidence/models/DAE/LD_10_E_500_HL_512_256/preds	25	0	TRUE	(512, 256)			2	N: 55,637	evidence	LD: 10 HL: (512, 256)
evidence_LD10_E_500_HL_512_256_DAE	DAE	valid_fake_na	MAE	0.545594	55636	42431	10	TRUE	runs/grid_search_small_data/evidence/data	83	500	csv	data/dev_datasets/df_intensities_proteinGroups_long/metadata.csv	runs/grid_search_small_data/evidence/data/	runs/grid_search_small_data/evidence/models/DAE/LD_10_E_500_HL_512_256	10	evidence	DAE	43763657	runs/grid_search_small_data/evidence/models/DAE/LD_10_E_500_HL_512_256/figures	runs/grid_search_small_data/evidence/models/DAE/LD_10_E_500_HL_512_256	runs/grid_search_small_data/evidence/models/DAE/LD_10_E_500_HL_512_256	runs/grid_search_small_data/evidence/models/DAE/LD_10_E_500_HL_512_256	runs/grid_search_small_data/evidence/models/DAE/LD_10_E_500_HL_512_256/preds	25	0	TRUE	(512, 256)			2	N: 55,636	evidence	LD: 10 HL: (512, 256)
evidence_LD10_E_500_HL_512_256_DAE	DAE	valid_fake_na	MSE	0.634206	55636	42431	10	TRUE	runs/grid_search_small_data/evidence/data	83	500	csv	data/dev_datasets/df_intensities_proteinGroups_long/metadata.csv	runs/grid_search_small_data/evidence/data/	runs/grid_search_small_data/evidence/models/DAE/LD_10_E_500_HL_512_256	10	evidence	DAE	43763657	runs/grid_search_small_data/evidence/models/DAE/LD_10_E_500_HL_512_256/figures	runs/grid_search_small_data/evidence/models/DAE/LD_10_E_500_HL_512_256	runs/grid_search_small_data/evidence/models/DAE/LD_10_E_500_HL_512_256	runs/grid_search_small_data/evidence/models/DAE/LD_10_E_500_HL_512_256	runs/grid_search_small_data/evidence/models/DAE/LD_10_E_500_HL_512_256/preds	25	0	TRUE	(512, 256)			2	N: 55,636	evidence	LD: 10 HL: (512, 256)
evidence_LD10_E_500_HL_512_256_VAE	VAE	test_fake_na	MAE	0.55882	55637	42431	10	TRUE	runs/grid_search_small_data/evidence/data	115	500	csv	data/dev_datasets/df_intensities_proteinGroups_long/metadata.csv	runs/grid_search_small_data/evidence/data/	runs/grid_search_small_data/evidence/models/VAE/LD_10_E_500_HL_512_256	10	evidence	VAE	65533330	runs/grid_search_small_data/evidence/models/VAE/LD_10_E_500_HL_512_256/figures	runs/grid_search_small_data/evidence/models/VAE/LD_10_E_500_HL_512_256	runs/grid_search_small_data/evidence/models/VAE/LD_10_E_500_HL_512_256	runs/grid_search_small_data/evidence/models/VAE/LD_10_E_500_HL_512_256	runs/grid_search_small_data/evidence/models/VAE/LD_10_E_500_HL_512_256/preds	50	0	TRUE	(512, 256)			2	N: 55,637	evidence	LD: 10 HL: (512, 256)
evidence_LD10_E_500_HL_512_256_VAE	VAE	test_fake_na	MSE	0.648739	55637	42431	10	TRUE	runs/grid_search_small_data/evidence/data	115	500	csv	data/dev_datasets/df_intensities_proteinGroups_long/metadata.csv	runs/grid_search_small_data/evidence/data/	runs/grid_search_small_data/evidence/models/VAE/LD_10_E_500_HL_512_256	10	evidence	VAE	65533330	runs/grid_search_small_data/evidence/models/VAE/LD_10_E_500_HL_512_256/figures	runs/grid_search_small_data/evidence/models/VAE/LD_10_E_500_HL_512_256	runs/grid_search_small_data/evidence/models/VAE/LD_10_E_500_HL_512_256	runs/grid_search_small_data/evidence/models/VAE/LD_10_E_500_HL_512_256	runs/grid_search_small_data/evidence/models/VAE/LD_10_E_500_HL_512_256/preds	50	0	TRUE	(512, 256)			2	N: 55,637	evidence	LD: 10 HL: (512, 256)
evidence_LD10_E_500_HL_512_256_VAE	VAE	valid_fake_na	MAE	0.555064	55636	42431	10	TRUE	runs/grid_search_small_data/evidence/data	115	500	csv	data/dev_datasets/df_intensities_proteinGroups_long/metadata.csv	runs/grid_search_small_data/evidence/data/	runs/grid_search_small_data/evidence/models/VAE/LD_10_E_500_HL_512_256	10	evidence	VAE	65533330	runs/grid_search_small_data/evidence/models/VAE/LD_10_E_500_HL_512_256/figures	runs/grid_search_small_data/evidence/models/VAE/LD_10_E_500_HL_512_256	runs/grid_search_small_data/evidence/models/VAE/LD_10_E_500_HL_512_256	runs/grid_search_small_data/evidence/models/VAE/LD_10_E_500_HL_512_256	runs/grid_search_small_data/evidence/models/VAE/LD_10_E_500_HL_512_256/preds	50	0	TRUE	(512, 256)			2	N: 55,636	evidence	LD: 10 HL: (512, 256)
evidence_LD10_E_500_HL_512_256_VAE	VAE	valid_fake_na	MSE	0.637432	55636	42431	10	TRUE	runs/grid_search_small_data/evidence/data	115	500	csv	data/dev_datasets/df_intensities_proteinGroups_long/metadata.csv	runs/grid_search_small_data/evidence/data/	runs/grid_search_small_data/evidence/models/VAE/LD_10_E_500_HL_512_256	10	evidence	VAE	65533330	runs/grid_search_small_data/evidence/models/VAE/LD_10_E_500_HL_512_256/figures	runs/grid_search_small_data/evidence/models/VAE/LD_10_E_500_HL_512_256	runs/grid_search_small_data/evidence/models/VAE/LD_10_E_500_HL_512_256	runs/grid_search_small_data/evidence/models/VAE/LD_10_E_500_HL_512_256	runs/grid_search_small_data/evidence/models/VAE/LD_10_E_500_HL_512_256/preds	50	0	TRUE	(512, 256)			2	N: 55,636	evidence	LD: 10 HL: (512, 256)
evidence_LD10_E_500_HL_512_512_DAE	DAE	test_fake_na	MAE	0.544958	55637	42431	10	TRUE	runs/grid_search_small_data/evidence/data	59	500	csv	data/dev_datasets/df_intensities_proteinGroups_long/metadata.csv	runs/grid_search_small_data/evidence/data/	runs/grid_search_small_data/evidence/models/DAE/LD_10_E_500_HL_512_512	10	evidence	DAE	44032457	runs/grid_search_small_data/evidence/models/DAE/LD_10_E_500_HL_512_512/figures	runs/grid_search_small_data/evidence/models/DAE/LD_10_E_500_HL_512_512	runs/grid_search_small_data/evidence/models/DAE/LD_10_E_500_HL_512_512	runs/grid_search_small_data/evidence/models/DAE/LD_10_E_500_HL_512_512	runs/grid_search_small_data/evidence/models/DAE/LD_10_E_500_HL_512_512/preds	25	0	TRUE	(512, 512)			2	N: 55,637	evidence	LD: 10 HL: (512, 512)
evidence_LD10_E_500_HL_512_512_DAE	DAE	test_fake_na	MSE	0.642161	55637	42431	10	TRUE	runs/grid_search_small_data/evidence/data	59	500	csv	data/dev_datasets/df_intensities_proteinGroups_long/metadata.csv	runs/grid_search_small_data/evidence/data/	runs/grid_search_small_data/evidence/models/DAE/LD_10_E_500_HL_512_512	10	evidence	DAE	44032457	runs/grid_search_small_data/evidence/models/DAE/LD_10_E_500_HL_512_512/figures	runs/grid_search_small_data/evidence/models/DAE/LD_10_E_500_HL_512_512	runs/grid_search_small_data/evidence/models/DAE/LD_10_E_500_HL_512_512	runs/grid_search_small_data/evidence/models/DAE/LD_10_E_500_HL_512_512	runs/grid_search_small_data/evidence/models/DAE/LD_10_E_500_HL_512_512/preds	25	0	TRUE	(512, 512)			2	N: 55,637	evidence	LD: 10 HL: (512, 512)
evidence_LD10_E_500_HL_512_512_DAE	DAE	valid_fake_na	MAE	0.542313	55636	42431	10	TRUE	runs/grid_search_small_data/evidence/data	59	500	csv	data/dev_datasets/df_intensities_proteinGroups_long/metadata.csv	runs/grid_search_small_data/evidence/data/	runs/grid_search_small_data/evidence/models/DAE/LD_10_E_500_HL_512_512	10	evidence	DAE	44032457	runs/grid_search_small_data/evidence/models/DAE/LD_10_E_500_HL_512_512/figures	runs/grid_search_small_data/evidence/models/DAE/LD_10_E_500_HL_512_512	runs/grid_search_small_data/evidence/models/DAE/LD_10_E_500_HL_512_512	runs/grid_search_small_data/evidence/models/DAE/LD_10_E_500_HL_512_512	runs/grid_search_small_data/evidence/models/DAE/LD_10_E_500_HL_512_512/preds	25	0	TRUE	(512, 512)			2	N: 55,636	evidence	LD: 10 HL: (512, 512)
evidence_LD10_E_500_HL_512_512_DAE	DAE	valid_fake_na	MSE	0.634451	55636	42431	10	TRUE	runs/grid_search_small_data/evidence/data	59	500	csv	data/dev_datasets/df_intensities_proteinGroups_long/metadata.csv	runs/grid_search_small_data/evidence/data/	runs/grid_search_small_data/evidence/models/DAE/LD_10_E_500_HL_512_512	10	evidence	DAE	44032457	runs/grid_search_small_data/evidence/models/DAE/LD_10_E_500_HL_512_512/figures	runs/grid_search_small_data/evidence/models/DAE/LD_10_E_500_HL_512_512	runs/grid_search_small_data/evidence/models/DAE/LD_10_E_500_HL_512_512	runs/grid_search_small_data/evidence/models/DAE/LD_10_E_500_HL_512_512	runs/grid_search_small_data/evidence/models/DAE/LD_10_E_500_HL_512_512/preds	25	0	TRUE	(512, 512)			2	N: 55,636	evidence	LD: 10 HL: (512, 512)
evidence_LD10_E_500_HL_512_512_VAE	VAE	test_fake_na	MAE	0.58937	55637	42431	10	TRUE	runs/grid_search_small_data/evidence/data	114	500	csv	data/dev_datasets/df_intensities_proteinGroups_long/metadata.csv	runs/grid_search_small_data/evidence/data/	runs/grid_search_small_data/evidence/models/VAE/LD_10_E_500_HL_512_512	10	evidence	VAE	65804690	runs/grid_search_small_data/evidence/models/VAE/LD_10_E_500_HL_512_512/figures	runs/grid_search_small_data/evidence/models/VAE/LD_10_E_500_HL_512_512	runs/grid_search_small_data/evidence/models/VAE/LD_10_E_500_HL_512_512	runs/grid_search_small_data/evidence/models/VAE/LD_10_E_500_HL_512_512	runs/grid_search_small_data/evidence/models/VAE/LD_10_E_500_HL_512_512/preds	50	0	TRUE	(512, 512)			2	N: 55,637	evidence	LD: 10 HL: (512, 512)
evidence_LD10_E_500_HL_512_512_VAE	VAE	test_fake_na	MSE	0.680986	55637	42431	10	TRUE	runs/grid_search_small_data/evidence/data	114	500	csv	data/dev_datasets/df_intensities_proteinGroups_long/metadata.csv	runs/grid_search_small_data/evidence/data/	runs/grid_search_small_data/evidence/models/VAE/LD_10_E_500_HL_512_512	10	evidence	VAE	65804690	runs/grid_search_small_data/evidence/models/VAE/LD_10_E_500_HL_512_512/figures	runs/grid_search_small_data/evidence/models/VAE/LD_10_E_500_HL_512_512	runs/grid_search_small_data/evidence/models/VAE/LD_10_E_500_HL_512_512	runs/grid_search_small_data/evidence/models/VAE/LD_10_E_500_HL_512_512	runs/grid_search_small_data/evidence/models/VAE/LD_10_E_500_HL_512_512/preds	50	0	TRUE	(512, 512)			2	N: 55,637	evidence	LD: 10 HL: (512, 512)
evidence_LD10_E_500_HL_512_512_VAE	VAE	valid_fake_na	MAE	0.585875	55636	42431	10	TRUE	runs/grid_search_small_data/evidence/data	114	500	csv	data/dev_datasets/df_intensities_proteinGroups_long/metadata.csv	runs/grid_search_small_data/evidence/data/	runs/grid_search_small_data/evidence/models/VAE/LD_10_E_500_HL_512_512	10	evidence	VAE	65804690	runs/grid_search_small_data/evidence/models/VAE/LD_10_E_500_HL_512_512/figures	runs/grid_search_small_data/evidence/models/VAE/LD_10_E_500_HL_512_512	runs/grid_search_small_data/evidence/models/VAE/LD_10_E_500_HL_512_512	runs/grid_search_small_data/evidence/models/VAE/LD_10_E_500_HL_512_512	runs/grid_search_small_data/evidence/models/VAE/LD_10_E_500_HL_512_512/preds	50	0	TRUE	(512, 512)			2	N: 55,636	evidence	LD: 10 HL: (512, 512)
evidence_LD10_E_500_HL_512_512_VAE	VAE	valid_fake_na	MSE	0.673637	55636	42431	10	TRUE	runs/grid_search_small_data/evidence/data	114	500	csv	data/dev_datasets/df_intensities_proteinGroups_long/metadata.csv	runs/grid_search_small_data/evidence/data/	runs/grid_search_small_data/evidence/models/VAE/LD_10_E_500_HL_512_512	10	evidence	VAE	65804690	runs/grid_search_small_data/evidence/models/VAE/LD_10_E_500_HL_512_512/figures	runs/grid_search_small_data/evidence/models/VAE/LD_10_E_500_HL_512_512	runs/grid_search_small_data/evidence/models/VAE/LD_10_E_500_HL_512_512	runs/grid_search_small_data/evidence/models/VAE/LD_10_E_500_HL_512_512	runs/grid_search_small_data/evidence/models/VAE/LD_10_E_500_HL_512_512/preds	50	0	TRUE	(512, 512)			2	N: 55,636	evidence	LD: 10 HL: (512, 512)
evidence_LD10_E_500_HL_512_DAE	DAE	test_fake_na	MAE	0.495692	55637	42431	10	TRUE	runs/grid_search_small_data/evidence/data	103	500	csv	data/dev_datasets/df_intensities_proteinGroups_long/metadata.csv	runs/grid_search_small_data/evidence/data/	runs/grid_search_small_data/evidence/models/DAE/LD_10_E_500_HL_512	10	evidence	DAE	43505097	runs/grid_search_small_data/evidence/models/DAE/LD_10_E_500_HL_512/figures	runs/grid_search_small_data/evidence/models/DAE/LD_10_E_500_HL_512	runs/grid_search_small_data/evidence/models/DAE/LD_10_E_500_HL_512	runs/grid_search_small_data/evidence/models/DAE/LD_10_E_500_HL_512	runs/grid_search_small_data/evidence/models/DAE/LD_10_E_500_HL_512/preds	25	0	TRUE	(512,)			1	N: 55,637	evidence	LD: 10 HL: (512,)
evidence_LD10_E_500_HL_512_DAE	DAE	test_fake_na	MSE	0.567626	55637	42431	10	TRUE	runs/grid_search_small_data/evidence/data	103	500	csv	data/dev_datasets/df_intensities_proteinGroups_long/metadata.csv	runs/grid_search_small_data/evidence/data/	runs/grid_search_small_data/evidence/models/DAE/LD_10_E_500_HL_512	10	evidence	DAE	43505097	runs/grid_search_small_data/evidence/models/DAE/LD_10_E_500_HL_512/figures	runs/grid_search_small_data/evidence/models/DAE/LD_10_E_500_HL_512	runs/grid_search_small_data/evidence/models/DAE/LD_10_E_500_HL_512	runs/grid_search_small_data/evidence/models/DAE/LD_10_E_500_HL_512	runs/grid_search_small_data/evidence/models/DAE/LD_10_E_500_HL_512/preds	25	0	TRUE	(512,)			1	N: 55,637	evidence	LD: 10 HL: (512,)
evidence_LD10_E_500_HL_512_DAE	DAE	valid_fake_na	MAE	0.491324	55636	42431	10	TRUE	runs/grid_search_small_data/evidence/data	103	500	csv	data/dev_datasets/df_intensities_proteinGroups_long/metadata.csv	runs/grid_search_small_data/evidence/data/	runs/grid_search_small_data/evidence/models/DAE/LD_10_E_500_HL_512	10	evidence	DAE	43505097	runs/grid_search_small_data/evidence/models/DAE/LD_10_E_500_HL_512/figures	runs/grid_search_small_data/evidence/models/DAE/LD_10_E_500_HL_512	runs/grid_search_small_data/evidence/models/DAE/LD_10_E_500_HL_512	runs/grid_search_small_data/evidence/models/DAE/LD_10_E_500_HL_512	runs/grid_search_small_data/evidence/models/DAE/LD_10_E_500_HL_512/preds	25	0	TRUE	(512,)			1	N: 55,636	evidence	LD: 10 HL: (512,)
evidence_LD10_E_500_HL_512_DAE	DAE	valid_fake_na	MSE	0.556396	55636	42431	10	TRUE	runs/grid_search_small_data/evidence/data	103	500	csv	data/dev_datasets/df_intensities_proteinGroups_long/metadata.csv	runs/grid_search_small_data/evidence/data/	runs/grid_search_small_data/evidence/models/DAE/LD_10_E_500_HL_512	10	evidence	DAE	43505097	runs/grid_search_small_data/evidence/models/DAE/LD_10_E_500_HL_512/figures	runs/grid_search_small_data/evidence/models/DAE/LD_10_E_500_HL_512	runs/grid_search_small_data/evidence/models/DAE/LD_10_E_500_HL_512	runs/grid_search_small_data/evidence/models/DAE/LD_10_E_500_HL_512	runs/grid_search_small_data/evidence/models/DAE/LD_10_E_500_HL_512/preds	25	0	TRUE	(512,)			1	N: 55,636	evidence	LD: 10 HL: (512,)
evidence_LD10_E_500_HL_512_VAE	VAE	test_fake_na	MAE	0.513641	55637	42431	10	TRUE	runs/grid_search_small_data/evidence/data	106	500	csv	data/dev_datasets/df_intensities_proteinGroups_long/metadata.csv	runs/grid_search_small_data/evidence/data/	runs/grid_search_small_data/evidence/models/VAE/LD_10_E_500_HL_512	10	evidence	VAE	65277330	runs/grid_search_small_data/evidence/models/VAE/LD_10_E_500_HL_512/figures	runs/grid_search_small_data/evidence/models/VAE/LD_10_E_500_HL_512	runs/grid_search_small_data/evidence/models/VAE/LD_10_E_500_HL_512	runs/grid_search_small_data/evidence/models/VAE/LD_10_E_500_HL_512	runs/grid_search_small_data/evidence/models/VAE/LD_10_E_500_HL_512/preds	50	0	TRUE	(512,)			1	N: 55,637	evidence	LD: 10 HL: (512,)
evidence_LD10_E_500_HL_512_VAE	VAE	test_fake_na	MSE	0.590396	55637	42431	10	TRUE	runs/grid_search_small_data/evidence/data	106	500	csv	data/dev_datasets/df_intensities_proteinGroups_long/metadata.csv	runs/grid_search_small_data/evidence/data/	runs/grid_search_small_data/evidence/models/VAE/LD_10_E_500_HL_512	10	evidence	VAE	65277330	runs/grid_search_small_data/evidence/models/VAE/LD_10_E_500_HL_512/figures	runs/grid_search_small_data/evidence/models/VAE/LD_10_E_500_HL_512	runs/grid_search_small_data/evidence/models/VAE/LD_10_E_500_HL_512	runs/grid_search_small_data/evidence/models/VAE/LD_10_E_500_HL_512	runs/grid_search_small_data/evidence/models/VAE/LD_10_E_500_HL_512/preds	50	0	TRUE	(512,)			1	N: 55,637	evidence	LD: 10 HL: (512,)
evidence_LD10_E_500_HL_512_VAE	VAE	valid_fake_na	MAE	0.51006	55636	42431	10	TRUE	runs/grid_search_small_data/evidence/data	106	500	csv	data/dev_datasets/df_intensities_proteinGroups_long/metadata.csv	runs/grid_search_small_data/evidence/data/	runs/grid_search_small_data/evidence/models/VAE/LD_10_E_500_HL_512	10	evidence	VAE	65277330	runs/grid_search_small_data/evidence/models/VAE/LD_10_E_500_HL_512/figures	runs/grid_search_small_data/evidence/models/VAE/LD_10_E_500_HL_512	runs/grid_search_small_data/evidence/models/VAE/LD_10_E_500_HL_512	runs/grid_search_small_data/evidence/models/VAE/LD_10_E_500_HL_512	runs/grid_search_small_data/evidence/models/VAE/LD_10_E_500_HL_512/preds	50	0	TRUE	(512,)			1	N: 55,636	evidence	LD: 10 HL: (512,)
evidence_LD10_E_500_HL_512_VAE	VAE	valid_fake_na	MSE	0.578557	55636	42431	10	TRUE	runs/grid_search_small_data/evidence/data	106	500	csv	data/dev_datasets/df_intensities_proteinGroups_long/metadata.csv	runs/grid_search_small_data/evidence/data/	runs/grid_search_small_data/evidence/models/VAE/LD_10_E_500_HL_512	10	evidence	VAE	65277330	runs/grid_search_small_data/evidence/models/VAE/LD_10_E_500_HL_512/figures	runs/grid_search_small_data/evidence/models/VAE/LD_10_E_500_HL_512	runs/grid_search_small_data/evidence/models/VAE/LD_10_E_500_HL_512	runs/grid_search_small_data/evidence/models/VAE/LD_10_E_500_HL_512	runs/grid_search_small_data/evidence/models/VAE/LD_10_E_500_HL_512/preds	50	0	TRUE	(512,)			1	N: 55,636	evidence	LD: 10 HL: (512,)
evidence_LD25_E_500_CF	CF	test_fake_na	MAE	0.418789	55637	42431	4096	TRUE	runs/grid_search_small_data/evidence/data	24	500	csv	data/dev_datasets/df_intensities_proteinGroups_long/metadata.csv	runs/grid_search_small_data/evidence/data/	runs/grid_search_small_data/evidence/models/CF/LD_25_E_500	25	evidence	CF	1104376	runs/grid_search_small_data/evidence/models/CF/LD_25_E_500/figures	runs/grid_search_small_data/evidence/models/CF/LD_25_E_500	runs/grid_search_small_data/evidence/models/CF/LD_25_E_500	runs/grid_search_small_data/evidence/models/CF/LD_25_E_500	runs/grid_search_small_data/evidence/models/CF/LD_25_E_500/preds	1	0	TRUE	-			0	N: 55,637	evidence	LD: 25 HL: -
evidence_LD25_E_500_CF	CF	test_fake_na	MSE	0.431306	55637	42431	4096	TRUE	runs/grid_search_small_data/evidence/data	24	500	csv	data/dev_datasets/df_intensities_proteinGroups_long/metadata.csv	runs/grid_search_small_data/evidence/data/	runs/grid_search_small_data/evidence/models/CF/LD_25_E_500	25	evidence	CF	1104376	runs/grid_search_small_data/evidence/models/CF/LD_25_E_500/figures	runs/grid_search_small_data/evidence/models/CF/LD_25_E_500	runs/grid_search_small_data/evidence/models/CF/LD_25_E_500	runs/grid_search_small_data/evidence/models/CF/LD_25_E_500	runs/grid_search_small_data/evidence/models/CF/LD_25_E_500/preds	1	0	TRUE	-			0	N: 55,637	evidence	LD: 25 HL: -
evidence_LD25_E_500_CF	CF	valid_fake_na	MAE	0.415568	55636	42431	4096	TRUE	runs/grid_search_small_data/evidence/data	24	500	csv	data/dev_datasets/df_intensities_proteinGroups_long/metadata.csv	runs/grid_search_small_data/evidence/data/	runs/grid_search_small_data/evidence/models/CF/LD_25_E_500	25	evidence	CF	1104376	runs/grid_search_small_data/evidence/models/CF/LD_25_E_500/figures	runs/grid_search_small_data/evidence/models/CF/LD_25_E_500	runs/grid_search_small_data/evidence/models/CF/LD_25_E_500	runs/grid_search_small_data/evidence/models/CF/LD_25_E_500	runs/grid_search_small_data/evidence/models/CF/LD_25_E_500/preds	1	0	TRUE	-			0	N: 55,636	evidence	LD: 25 HL: -
evidence_LD25_E_500_CF	CF	valid_fake_na	MSE	0.425971	55636	42431	4096	TRUE	runs/grid_search_small_data/evidence/data	24	500	csv	data/dev_datasets/df_intensities_proteinGroups_long/metadata.csv	runs/grid_search_small_data/evidence/data/	runs/grid_search_small_data/evidence/models/CF/LD_25_E_500	25	evidence	CF	1104376	runs/grid_search_small_data/evidence/models/CF/LD_25_E_500/figures	runs/grid_search_small_data/evidence/models/CF/LD_25_E_500	runs/grid_search_small_data/evidence/models/CF/LD_25_E_500	runs/grid_search_small_data/evidence/models/CF/LD_25_E_500	runs/grid_search_small_data/evidence/models/CF/LD_25_E_500/preds	1	0	TRUE	-			0	N: 55,636	evidence	LD: 25 HL: -
evidence_LD25_E_500_HL_1024_512_256_DAE	DAE	test_fake_na	MAE	0.554549	55637	42431	10	TRUE	runs/grid_search_small_data/evidence/data	95	500	csv	data/dev_datasets/df_intensities_proteinGroups_long/metadata.csv	runs/grid_search_small_data/evidence/data/	runs/grid_search_small_data/evidence/models/DAE/LD_25_E_500_HL_1024_512_256	25	evidence	DAE	88275416	runs/grid_search_small_data/evidence/models/DAE/LD_25_E_500_HL_1024_512_256/figures	runs/grid_search_small_data/evidence/models/DAE/LD_25_E_500_HL_1024_512_256	runs/grid_search_small_data/evidence/models/DAE/LD_25_E_500_HL_1024_512_256	runs/grid_search_small_data/evidence/models/DAE/LD_25_E_500_HL_1024_512_256	runs/grid_search_small_data/evidence/models/DAE/LD_25_E_500_HL_1024_512_256/preds	25	0	TRUE	(1024, 512, 256)			3	N: 55,637	evidence	LD: 25 HL: (1024, 512, 256)
evidence_LD25_E_500_HL_1024_512_256_DAE	DAE	test_fake_na	MSE	0.631211	55637	42431	10	TRUE	runs/grid_search_small_data/evidence/data	95	500	csv	data/dev_datasets/df_intensities_proteinGroups_long/metadata.csv	runs/grid_search_small_data/evidence/data/	runs/grid_search_small_data/evidence/models/DAE/LD_25_E_500_HL_1024_512_256	25	evidence	DAE	88275416	runs/grid_search_small_data/evidence/models/DAE/LD_25_E_500_HL_1024_512_256/figures	runs/grid_search_small_data/evidence/models/DAE/LD_25_E_500_HL_1024_512_256	runs/grid_search_small_data/evidence/models/DAE/LD_25_E_500_HL_1024_512_256	runs/grid_search_small_data/evidence/models/DAE/LD_25_E_500_HL_1024_512_256	runs/grid_search_small_data/evidence/models/DAE/LD_25_E_500_HL_1024_512_256/preds	25	0	TRUE	(1024, 512, 256)			3	N: 55,637	evidence	LD: 25 HL: (1024, 512, 256)
evidence_LD25_E_500_HL_1024_512_256_DAE	DAE	valid_fake_na	MAE	0.550919	55636	42431	10	TRUE	runs/grid_search_small_data/evidence/data	95	500	csv	data/dev_datasets/df_intensities_proteinGroups_long/metadata.csv	runs/grid_search_small_data/evidence/data/	runs/grid_search_small_data/evidence/models/DAE/LD_25_E_500_HL_1024_512_256	25	evidence	DAE	88275416	runs/grid_search_small_data/evidence/models/DAE/LD_25_E_500_HL_1024_512_256/figures	runs/grid_search_small_data/evidence/models/DAE/LD_25_E_500_HL_1024_512_256	runs/grid_search_small_data/evidence/models/DAE/LD_25_E_500_HL_1024_512_256	runs/grid_search_small_data/evidence/models/DAE/LD_25_E_500_HL_1024_512_256	runs/grid_search_small_data/evidence/models/DAE/LD_25_E_500_HL_1024_512_256/preds	25	0	TRUE	(1024, 512, 256)			3	N: 55,636	evidence	LD: 25 HL: (1024, 512, 256)
evidence_LD25_E_500_HL_1024_512_256_DAE	DAE	valid_fake_na	MSE	0.621492	55636	42431	10	TRUE	runs/grid_search_small_data/evidence/data	95	500	csv	data/dev_datasets/df_intensities_proteinGroups_long/metadata.csv	runs/grid_search_small_data/evidence/data/	runs/grid_search_small_data/evidence/models/DAE/LD_25_E_500_HL_1024_512_256	25	evidence	DAE	88275416	runs/grid_search_small_data/evidence/models/DAE/LD_25_E_500_HL_1024_512_256/figures	runs/grid_search_small_data/evidence/models/DAE/LD_25_E_500_HL_1024_512_256	runs/grid_search_small_data/evidence/models/DAE/LD_25_E_500_HL_1024_512_256	runs/grid_search_small_data/evidence/models/DAE/LD_25_E_500_HL_1024_512_256	runs/grid_search_small_data/evidence/models/DAE/LD_25_E_500_HL_1024_512_256/preds	25	0	TRUE	(1024, 512, 256)			3	N: 55,636	evidence	LD: 25 HL: (1024, 512, 256)
evidence_LD25_E_500_HL_1024_512_256_VAE	VAE	test_fake_na	MAE	0.667853	55637	42431	10	TRUE	runs/grid_search_small_data/evidence/data	185	500	csv	data/dev_datasets/df_intensities_proteinGroups_long/metadata.csv	runs/grid_search_small_data/evidence/data/	runs/grid_search_small_data/evidence/models/VAE/LD_25_E_500_HL_1024_512_256	25	evidence	VAE	131773616	runs/grid_search_small_data/evidence/models/VAE/LD_25_E_500_HL_1024_512_256/figures	runs/grid_search_small_data/evidence/models/VAE/LD_25_E_500_HL_1024_512_256	runs/grid_search_small_data/evidence/models/VAE/LD_25_E_500_HL_1024_512_256	runs/grid_search_small_data/evidence/models/VAE/LD_25_E_500_HL_1024_512_256	runs/grid_search_small_data/evidence/models/VAE/LD_25_E_500_HL_1024_512_256/preds	50	0	TRUE	(1024, 512, 256)			3	N: 55,637	evidence	LD: 25 HL: (1024, 512, 256)
evidence_LD25_E_500_HL_1024_512_256_VAE	VAE	test_fake_na	MSE	0.817219	55637	42431	10	TRUE	runs/grid_search_small_data/evidence/data	185	500	csv	data/dev_datasets/df_intensities_proteinGroups_long/metadata.csv	runs/grid_search_small_data/evidence/data/	runs/grid_search_small_data/evidence/models/VAE/LD_25_E_500_HL_1024_512_256	25	evidence	VAE	131773616	runs/grid_search_small_data/evidence/models/VAE/LD_25_E_500_HL_1024_512_256/figures	runs/grid_search_small_data/evidence/models/VAE/LD_25_E_500_HL_1024_512_256	runs/grid_search_small_data/evidence/models/VAE/LD_25_E_500_HL_1024_512_256	runs/grid_search_small_data/evidence/models/VAE/LD_25_E_500_HL_1024_512_256	runs/grid_search_small_data/evidence/models/VAE/LD_25_E_500_HL_1024_512_256/preds	50	0	TRUE	(1024, 512, 256)			3	N: 55,637	evidence	LD: 25 HL: (1024, 512, 256)
evidence_LD25_E_500_HL_1024_512_256_VAE	VAE	valid_fake_na	MAE	0.664668	55636	42431	10	TRUE	runs/grid_search_small_data/evidence/data	185	500	csv	data/dev_datasets/df_intensities_proteinGroups_long/metadata.csv	runs/grid_search_small_data/evidence/data/	runs/grid_search_small_data/evidence/models/VAE/LD_25_E_500_HL_1024_512_256	25	evidence	VAE	131773616	runs/grid_search_small_data/evidence/models/VAE/LD_25_E_500_HL_1024_512_256/figures	runs/grid_search_small_data/evidence/models/VAE/LD_25_E_500_HL_1024_512_256	runs/grid_search_small_data/evidence/models/VAE/LD_25_E_500_HL_1024_512_256	runs/grid_search_small_data/evidence/models/VAE/LD_25_E_500_HL_1024_512_256	runs/grid_search_small_data/evidence/models/VAE/LD_25_E_500_HL_1024_512_256/preds	50	0	TRUE	(1024, 512, 256)			3	N: 55,636	evidence	LD: 25 HL: (1024, 512, 256)
evidence_LD25_E_500_HL_1024_512_256_VAE	VAE	valid_fake_na	MSE	0.80904	55636	42431	10	TRUE	runs/grid_search_small_data/evidence/data	185	500	csv	data/dev_datasets/df_intensities_proteinGroups_long/metadata.csv	runs/grid_search_small_data/evidence/data/	runs/grid_search_small_data/evidence/models/VAE/LD_25_E_500_HL_1024_512_256	25	evidence	VAE	131773616	runs/grid_search_small_data/evidence/models/VAE/LD_25_E_500_HL_1024_512_256/figures	runs/grid_search_small_data/evidence/models/VAE/LD_25_E_500_HL_1024_512_256	runs/grid_search_small_data/evidence/models/VAE/LD_25_E_500_HL_1024_512_256	runs/grid_search_small_data/evidence/models/VAE/LD_25_E_500_HL_1024_512_256	runs/grid_search_small_data/evidence/models/VAE/LD_25_E_500_HL_1024_512_256/preds	50	0	TRUE	(1024, 512, 256)			3	N: 55,636	evidence	LD: 25 HL: (1024, 512, 256)
evidence_LD25_E_500_HL_1024_DAE	DAE	test_fake_na	MAE	0.518568	55637	42431	10	TRUE	runs/grid_search_small_data/evidence/data	112	500	csv	data/dev_datasets/df_intensities_proteinGroups_long/metadata.csv	runs/grid_search_small_data/evidence/data/	runs/grid_search_small_data/evidence/models/DAE/LD_25_E_500_HL_1024	25	evidence	DAE	86998488	runs/grid_search_small_data/evidence/models/DAE/LD_25_E_500_HL_1024/figures	runs/grid_search_small_data/evidence/models/DAE/LD_25_E_500_HL_1024	runs/grid_search_small_data/evidence/models/DAE/LD_25_E_500_HL_1024	runs/grid_search_small_data/evidence/models/DAE/LD_25_E_500_HL_1024	runs/grid_search_small_data/evidence/models/DAE/LD_25_E_500_HL_1024/preds	25	0	TRUE	(1024,)			1	N: 55,637	evidence	LD: 25 HL: (1024,)
evidence_LD25_E_500_HL_1024_DAE	DAE	test_fake_na	MSE	0.58443	55637	42431	10	TRUE	runs/grid_search_small_data/evidence/data	112	500	csv	data/dev_datasets/df_intensities_proteinGroups_long/metadata.csv	runs/grid_search_small_data/evidence/data/	runs/grid_search_small_data/evidence/models/DAE/LD_25_E_500_HL_1024	25	evidence	DAE	86998488	runs/grid_search_small_data/evidence/models/DAE/LD_25_E_500_HL_1024/figures	runs/grid_search_small_data/evidence/models/DAE/LD_25_E_500_HL_1024	runs/grid_search_small_data/evidence/models/DAE/LD_25_E_500_HL_1024	runs/grid_search_small_data/evidence/models/DAE/LD_25_E_500_HL_1024	runs/grid_search_small_data/evidence/models/DAE/LD_25_E_500_HL_1024/preds	25	0	TRUE	(1024,)			1	N: 55,637	evidence	LD: 25 HL: (1024,)
evidence_LD25_E_500_HL_1024_DAE	DAE	valid_fake_na	MAE	0.513495	55636	42431	10	TRUE	runs/grid_search_small_data/evidence/data	112	500	csv	data/dev_datasets/df_intensities_proteinGroups_long/metadata.csv	runs/grid_search_small_data/evidence/data/	runs/grid_search_small_data/evidence/models/DAE/LD_25_E_500_HL_1024	25	evidence	DAE	86998488	runs/grid_search_small_data/evidence/models/DAE/LD_25_E_500_HL_1024/figures	runs/grid_search_small_data/evidence/models/DAE/LD_25_E_500_HL_1024	runs/grid_search_small_data/evidence/models/DAE/LD_25_E_500_HL_1024	runs/grid_search_small_data/evidence/models/DAE/LD_25_E_500_HL_1024	runs/grid_search_small_data/evidence/models/DAE/LD_25_E_500_HL_1024/preds	25	0	TRUE	(1024,)			1	N: 55,636	evidence	LD: 25 HL: (1024,)
evidence_LD25_E_500_HL_1024_DAE	DAE	valid_fake_na	MSE	0.577952	55636	42431	10	TRUE	runs/grid_search_small_data/evidence/data	112	500	csv	data/dev_datasets/df_intensities_proteinGroups_long/metadata.csv	runs/grid_search_small_data/evidence/data/	runs/grid_search_small_data/evidence/models/DAE/LD_25_E_500_HL_1024	25	evidence	DAE	86998488	runs/grid_search_small_data/evidence/models/DAE/LD_25_E_500_HL_1024/figures	runs/grid_search_small_data/evidence/models/DAE/LD_25_E_500_HL_1024	runs/grid_search_small_data/evidence/models/DAE/LD_25_E_500_HL_1024	runs/grid_search_small_data/evidence/models/DAE/LD_25_E_500_HL_1024	runs/grid_search_small_data/evidence/models/DAE/LD_25_E_500_HL_1024/preds	25	0	TRUE	(1024,)			1	N: 55,636	evidence	LD: 25 HL: (1024,)
evidence_LD25_E_500_HL_1024_VAE	VAE	test_fake_na	MAE	0.569846	55637	42431	10	TRUE	runs/grid_search_small_data/evidence/data	99	500	csv	data/dev_datasets/df_intensities_proteinGroups_long/metadata.csv	runs/grid_search_small_data/evidence/data/	runs/grid_search_small_data/evidence/models/VAE/LD_25_E_500_HL_1024	25	evidence	VAE	130515888	runs/grid_search_small_data/evidence/models/VAE/LD_25_E_500_HL_1024/figures	runs/grid_search_small_data/evidence/models/VAE/LD_25_E_500_HL_1024	runs/grid_search_small_data/evidence/models/VAE/LD_25_E_500_HL_1024	runs/grid_search_small_data/evidence/models/VAE/LD_25_E_500_HL_1024	runs/grid_search_small_data/evidence/models/VAE/LD_25_E_500_HL_1024/preds	50	0	TRUE	(1024,)			1	N: 55,637	evidence	LD: 25 HL: (1024,)
evidence_LD25_E_500_HL_1024_VAE	VAE	test_fake_na	MSE	0.672441	55637	42431	10	TRUE	runs/grid_search_small_data/evidence/data	99	500	csv	data/dev_datasets/df_intensities_proteinGroups_long/metadata.csv	runs/grid_search_small_data/evidence/data/	runs/grid_search_small_data/evidence/models/VAE/LD_25_E_500_HL_1024	25	evidence	VAE	130515888	runs/grid_search_small_data/evidence/models/VAE/LD_25_E_500_HL_1024/figures	runs/grid_search_small_data/evidence/models/VAE/LD_25_E_500_HL_1024	runs/grid_search_small_data/evidence/models/VAE/LD_25_E_500_HL_1024	runs/grid_search_small_data/evidence/models/VAE/LD_25_E_500_HL_1024	runs/grid_search_small_data/evidence/models/VAE/LD_25_E_500_HL_1024/preds	50	0	TRUE	(1024,)			1	N: 55,637	evidence	LD: 25 HL: (1024,)
evidence_LD25_E_500_HL_1024_VAE	VAE	valid_fake_na	MAE	0.565501	55636	42431	10	TRUE	runs/grid_search_small_data/evidence/data	99	500	csv	data/dev_datasets/df_intensities_proteinGroups_long/metadata.csv	runs/grid_search_small_data/evidence/data/	runs/grid_search_small_data/evidence/models/VAE/LD_25_E_500_HL_1024	25	evidence	VAE	130515888	runs/grid_search_small_data/evidence/models/VAE/LD_25_E_500_HL_1024/figures	runs/grid_search_small_data/evidence/models/VAE/LD_25_E_500_HL_1024	runs/grid_search_small_data/evidence/models/VAE/LD_25_E_500_HL_1024	runs/grid_search_small_data/evidence/models/VAE/LD_25_E_500_HL_1024	runs/grid_search_small_data/evidence/models/VAE/LD_25_E_500_HL_1024/preds	50	0	TRUE	(1024,)			1	N: 55,636	evidence	LD: 25 HL: (1024,)
evidence_LD25_E_500_HL_1024_VAE	VAE	valid_fake_na	MSE	0.663068	55636	42431	10	TRUE	runs/grid_search_small_data/evidence/data	99	500	csv	data/dev_datasets/df_intensities_proteinGroups_long/metadata.csv	runs/grid_search_small_data/evidence/data/	runs/grid_search_small_data/evidence/models/VAE/LD_25_E_500_HL_1024	25	evidence	VAE	130515888	runs/grid_search_small_data/evidence/models/VAE/LD_25_E_500_HL_1024/figures	runs/grid_search_small_data/evidence/models/VAE/LD_25_E_500_HL_1024	runs/grid_search_small_data/evidence/models/VAE/LD_25_E_500_HL_1024	runs/grid_search_small_data/evidence/models/VAE/LD_25_E_500_HL_1024	runs/grid_search_small_data/evidence/models/VAE/LD_25_E_500_HL_1024/preds	50	0	TRUE	(1024,)			1	N: 55,636	evidence	LD: 25 HL: (1024,)
evidence_LD25_E_500_HL_128_64_DAE	DAE	test_fake_na	MAE	0.521405	55637	42431	10	TRUE	runs/grid_search_small_data/evidence/data	64	500	csv	data/dev_datasets/df_intensities_proteinGroups_long/metadata.csv	runs/grid_search_small_data/evidence/data/	runs/grid_search_small_data/evidence/models/DAE/LD_25_E_500_HL_128_64	25	evidence	DAE	10925528	runs/grid_search_small_data/evidence/models/DAE/LD_25_E_500_HL_128_64/figures	runs/grid_search_small_data/evidence/models/DAE/LD_25_E_500_HL_128_64	runs/grid_search_small_data/evidence/models/DAE/LD_25_E_500_HL_128_64	runs/grid_search_small_data/evidence/models/DAE/LD_25_E_500_HL_128_64	runs/grid_search_small_data/evidence/models/DAE/LD_25_E_500_HL_128_64/preds	25	0	TRUE	(128, 64)			2	N: 55,637	evidence	LD: 25 HL: (128, 64)
evidence_LD25_E_500_HL_128_64_DAE	DAE	test_fake_na	MSE	0.573281	55637	42431	10	TRUE	runs/grid_search_small_data/evidence/data	64	500	csv	data/dev_datasets/df_intensities_proteinGroups_long/metadata.csv	runs/grid_search_small_data/evidence/data/	runs/grid_search_small_data/evidence/models/DAE/LD_25_E_500_HL_128_64	25	evidence	DAE	10925528	runs/grid_search_small_data/evidence/models/DAE/LD_25_E_500_HL_128_64/figures	runs/grid_search_small_data/evidence/models/DAE/LD_25_E_500_HL_128_64	runs/grid_search_small_data/evidence/models/DAE/LD_25_E_500_HL_128_64	runs/grid_search_small_data/evidence/models/DAE/LD_25_E_500_HL_128_64	runs/grid_search_small_data/evidence/models/DAE/LD_25_E_500_HL_128_64/preds	25	0	TRUE	(128, 64)			2	N: 55,637	evidence	LD: 25 HL: (128, 64)
evidence_LD25_E_500_HL_128_64_DAE	DAE	valid_fake_na	MAE	0.517454	55636	42431	10	TRUE	runs/grid_search_small_data/evidence/data	64	500	csv	data/dev_datasets/df_intensities_proteinGroups_long/metadata.csv	runs/grid_search_small_data/evidence/data/	runs/grid_search_small_data/evidence/models/DAE/LD_25_E_500_HL_128_64	25	evidence	DAE	10925528	runs/grid_search_small_data/evidence/models/DAE/LD_25_E_500_HL_128_64/figures	runs/grid_search_small_data/evidence/models/DAE/LD_25_E_500_HL_128_64	runs/grid_search_small_data/evidence/models/DAE/LD_25_E_500_HL_128_64	runs/grid_search_small_data/evidence/models/DAE/LD_25_E_500_HL_128_64	runs/grid_search_small_data/evidence/models/DAE/LD_25_E_500_HL_128_64/preds	25	0	TRUE	(128, 64)			2	N: 55,636	evidence	LD: 25 HL: (128, 64)
evidence_LD25_E_500_HL_128_64_DAE	DAE	valid_fake_na	MSE	0.567613	55636	42431	10	TRUE	runs/grid_search_small_data/evidence/data	64	500	csv	data/dev_datasets/df_intensities_proteinGroups_long/metadata.csv	runs/grid_search_small_data/evidence/data/	runs/grid_search_small_data/evidence/models/DAE/LD_25_E_500_HL_128_64	25	evidence	DAE	10925528	runs/grid_search_small_data/evidence/models/DAE/LD_25_E_500_HL_128_64/figures	runs/grid_search_small_data/evidence/models/DAE/LD_25_E_500_HL_128_64	runs/grid_search_small_data/evidence/models/DAE/LD_25_E_500_HL_128_64	runs/grid_search_small_data/evidence/models/DAE/LD_25_E_500_HL_128_64	runs/grid_search_small_data/evidence/models/DAE/LD_25_E_500_HL_128_64/preds	25	0	TRUE	(128, 64)			2	N: 55,636	evidence	LD: 25 HL: (128, 64)
evidence_LD25_E_500_HL_128_64_VAE	VAE	test_fake_na	MAE	0.613451	55637	42431	10	TRUE	runs/grid_search_small_data/evidence/data	115	500	csv	data/dev_datasets/df_intensities_proteinGroups_long/metadata.csv	runs/grid_search_small_data/evidence/data/	runs/grid_search_small_data/evidence/models/VAE/LD_25_E_500_HL_128_64	25	evidence	VAE	16400752	runs/grid_search_small_data/evidence/models/VAE/LD_25_E_500_HL_128_64/figures	runs/grid_search_small_data/evidence/models/VAE/LD_25_E_500_HL_128_64	runs/grid_search_small_data/evidence/models/VAE/LD_25_E_500_HL_128_64	runs/grid_search_small_data/evidence/models/VAE/LD_25_E_500_HL_128_64	runs/grid_search_small_data/evidence/models/VAE/LD_25_E_500_HL_128_64/preds	50	0	TRUE	(128, 64)			2	N: 55,637	evidence	LD: 25 HL: (128, 64)
evidence_LD25_E_500_HL_128_64_VAE	VAE	test_fake_na	MSE	0.719992	55637	42431	10	TRUE	runs/grid_search_small_data/evidence/data	115	500	csv	data/dev_datasets/df_intensities_proteinGroups_long/metadata.csv	runs/grid_search_small_data/evidence/data/	runs/grid_search_small_data/evidence/models/VAE/LD_25_E_500_HL_128_64	25	evidence	VAE	16400752	runs/grid_search_small_data/evidence/models/VAE/LD_25_E_500_HL_128_64/figures	runs/grid_search_small_data/evidence/models/VAE/LD_25_E_500_HL_128_64	runs/grid_search_small_data/evidence/models/VAE/LD_25_E_500_HL_128_64	runs/grid_search_small_data/evidence/models/VAE/LD_25_E_500_HL_128_64	runs/grid_search_small_data/evidence/models/VAE/LD_25_E_500_HL_128_64/preds	50	0	TRUE	(128, 64)			2	N: 55,637	evidence	LD: 25 HL: (128, 64)
evidence_LD25_E_500_HL_128_64_VAE	VAE	valid_fake_na	MAE	0.608181	55636	42431	10	TRUE	runs/grid_search_small_data/evidence/data	115	500	csv	data/dev_datasets/df_intensities_proteinGroups_long/metadata.csv	runs/grid_search_small_data/evidence/data/	runs/grid_search_small_data/evidence/models/VAE/LD_25_E_500_HL_128_64	25	evidence	VAE	16400752	runs/grid_search_small_data/evidence/models/VAE/LD_25_E_500_HL_128_64/figures	runs/grid_search_small_data/evidence/models/VAE/LD_25_E_500_HL_128_64	runs/grid_search_small_data/evidence/models/VAE/LD_25_E_500_HL_128_64	runs/grid_search_small_data/evidence/models/VAE/LD_25_E_500_HL_128_64	runs/grid_search_small_data/evidence/models/VAE/LD_25_E_500_HL_128_64/preds	50	0	TRUE	(128, 64)			2	N: 55,636	evidence	LD: 25 HL: (128, 64)
evidence_LD25_E_500_HL_128_64_VAE	VAE	valid_fake_na	MSE	0.71001	55636	42431	10	TRUE	runs/grid_search_small_data/evidence/data	115	500	csv	data/dev_datasets/df_intensities_proteinGroups_long/metadata.csv	runs/grid_search_small_data/evidence/data/	runs/grid_search_small_data/evidence/models/VAE/LD_25_E_500_HL_128_64	25	evidence	VAE	16400752	runs/grid_search_small_data/evidence/models/VAE/LD_25_E_500_HL_128_64/figures	runs/grid_search_small_data/evidence/models/VAE/LD_25_E_500_HL_128_64	runs/grid_search_small_data/evidence/models/VAE/LD_25_E_500_HL_128_64	runs/grid_search_small_data/evidence/models/VAE/LD_25_E_500_HL_128_64	runs/grid_search_small_data/evidence/models/VAE/LD_25_E_500_HL_128_64/preds	50	0	TRUE	(128, 64)			2	N: 55,636	evidence	LD: 25 HL: (128, 64)
evidence_LD25_E_500_HL_256_128_DAE	DAE	test_fake_na	MAE	0.546861	55637	42431	10	TRUE	runs/grid_search_small_data/evidence/data	57	500	csv	data/dev_datasets/df_intensities_proteinGroups_long/metadata.csv	runs/grid_search_small_data/evidence/data/	runs/grid_search_small_data/evidence/models/DAE/LD_25_E_500_HL_256_128	25	evidence	DAE	21841368	runs/grid_search_small_data/evidence/models/DAE/LD_25_E_500_HL_256_128/figures	runs/grid_search_small_data/evidence/models/DAE/LD_25_E_500_HL_256_128	runs/grid_search_small_data/evidence/models/DAE/LD_25_E_500_HL_256_128	runs/grid_search_small_data/evidence/models/DAE/LD_25_E_500_HL_256_128	runs/grid_search_small_data/evidence/models/DAE/LD_25_E_500_HL_256_128/preds	25	0	TRUE	(256, 128)			2	N: 55,637	evidence	LD: 25 HL: (256, 128)
evidence_LD25_E_500_HL_256_128_DAE	DAE	test_fake_na	MSE	0.637035	55637	42431	10	TRUE	runs/grid_search_small_data/evidence/data	57	500	csv	data/dev_datasets/df_intensities_proteinGroups_long/metadata.csv	runs/grid_search_small_data/evidence/data/	runs/grid_search_small_data/evidence/models/DAE/LD_25_E_500_HL_256_128	25	evidence	DAE	21841368	runs/grid_search_small_data/evidence/models/DAE/LD_25_E_500_HL_256_128/figures	runs/grid_search_small_data/evidence/models/DAE/LD_25_E_500_HL_256_128	runs/grid_search_small_data/evidence/models/DAE/LD_25_E_500_HL_256_128	runs/grid_search_small_data/evidence/models/DAE/LD_25_E_500_HL_256_128	runs/grid_search_small_data/evidence/models/DAE/LD_25_E_500_HL_256_128/preds	25	0	TRUE	(256, 128)			2	N: 55,637	evidence	LD: 25 HL: (256, 128)
evidence_LD25_E_500_HL_256_128_DAE	DAE	valid_fake_na	MAE	0.542172	55636	42431	10	TRUE	runs/grid_search_small_data/evidence/data	57	500	csv	data/dev_datasets/df_intensities_proteinGroups_long/metadata.csv	runs/grid_search_small_data/evidence/data/	runs/grid_search_small_data/evidence/models/DAE/LD_25_E_500_HL_256_128	25	evidence	DAE	21841368	runs/grid_search_small_data/evidence/models/DAE/LD_25_E_500_HL_256_128/figures	runs/grid_search_small_data/evidence/models/DAE/LD_25_E_500_HL_256_128	runs/grid_search_small_data/evidence/models/DAE/LD_25_E_500_HL_256_128	runs/grid_search_small_data/evidence/models/DAE/LD_25_E_500_HL_256_128	runs/grid_search_small_data/evidence/models/DAE/LD_25_E_500_HL_256_128/preds	25	0	TRUE	(256, 128)			2	N: 55,636	evidence	LD: 25 HL: (256, 128)
evidence_LD25_E_500_HL_256_128_DAE	DAE	valid_fake_na	MSE	0.6318	55636	42431	10	TRUE	runs/grid_search_small_data/evidence/data	57	500	csv	data/dev_datasets/df_intensities_proteinGroups_long/metadata.csv	runs/grid_search_small_data/evidence/data/	runs/grid_search_small_data/evidence/models/DAE/LD_25_E_500_HL_256_128	25	evidence	DAE	21841368	runs/grid_search_small_data/evidence/models/DAE/LD_25_E_500_HL_256_128/figures	runs/grid_search_small_data/evidence/models/DAE/LD_25_E_500_HL_256_128	runs/grid_search_small_data/evidence/models/DAE/LD_25_E_500_HL_256_128	runs/grid_search_small_data/evidence/models/DAE/LD_25_E_500_HL_256_128	runs/grid_search_small_data/evidence/models/DAE/LD_25_E_500_HL_256_128/preds	25	0	TRUE	(256, 128)			2	N: 55,636	evidence	LD: 25 HL: (256, 128)
evidence_LD25_E_500_HL_256_128_VAE	VAE	test_fake_na	MAE	0.582591	55637	42431	10	TRUE	runs/grid_search_small_data/evidence/data	114	500	csv	data/dev_datasets/df_intensities_proteinGroups_long/metadata.csv	runs/grid_search_small_data/evidence/data/	runs/grid_search_small_data/evidence/models/VAE/LD_25_E_500_HL_256_128	25	evidence	VAE	32749360	runs/grid_search_small_data/evidence/models/VAE/LD_25_E_500_HL_256_128/figures	runs/grid_search_small_data/evidence/models/VAE/LD_25_E_500_HL_256_128	runs/grid_search_small_data/evidence/models/VAE/LD_25_E_500_HL_256_128	runs/grid_search_small_data/evidence/models/VAE/LD_25_E_500_HL_256_128	runs/grid_search_small_data/evidence/models/VAE/LD_25_E_500_HL_256_128/preds	50	0	TRUE	(256, 128)			2	N: 55,637	evidence	LD: 25 HL: (256, 128)
evidence_LD25_E_500_HL_256_128_VAE	VAE	test_fake_na	MSE	0.676305	55637	42431	10	TRUE	runs/grid_search_small_data/evidence/data	114	500	csv	data/dev_datasets/df_intensities_proteinGroups_long/metadata.csv	runs/grid_search_small_data/evidence/data/	runs/grid_search_small_data/evidence/models/VAE/LD_25_E_500_HL_256_128	25	evidence	VAE	32749360	runs/grid_search_small_data/evidence/models/VAE/LD_25_E_500_HL_256_128/figures	runs/grid_search_small_data/evidence/models/VAE/LD_25_E_500_HL_256_128	runs/grid_search_small_data/evidence/models/VAE/LD_25_E_500_HL_256_128	runs/grid_search_small_data/evidence/models/VAE/LD_25_E_500_HL_256_128	runs/grid_search_small_data/evidence/models/VAE/LD_25_E_500_HL_256_128/preds	50	0	TRUE	(256, 128)			2	N: 55,637	evidence	LD: 25 HL: (256, 128)
evidence_LD25_E_500_HL_256_128_VAE	VAE	valid_fake_na	MAE	0.578354	55636	42431	10	TRUE	runs/grid_search_small_data/evidence/data	114	500	csv	data/dev_datasets/df_intensities_proteinGroups_long/metadata.csv	runs/grid_search_small_data/evidence/data/	runs/grid_search_small_data/evidence/models/VAE/LD_25_E_500_HL_256_128	25	evidence	VAE	32749360	runs/grid_search_small_data/evidence/models/VAE/LD_25_E_500_HL_256_128/figures	runs/grid_search_small_data/evidence/models/VAE/LD_25_E_500_HL_256_128	runs/grid_search_small_data/evidence/models/VAE/LD_25_E_500_HL_256_128	runs/grid_search_small_data/evidence/models/VAE/LD_25_E_500_HL_256_128	runs/grid_search_small_data/evidence/models/VAE/LD_25_E_500_HL_256_128/preds	50	0	TRUE	(256, 128)			2	N: 55,636	evidence	LD: 25 HL: (256, 128)
evidence_LD25_E_500_HL_256_128_VAE	VAE	valid_fake_na	MSE	0.671541	55636	42431	10	TRUE	runs/grid_search_small_data/evidence/data	114	500	csv	data/dev_datasets/df_intensities_proteinGroups_long/metadata.csv	runs/grid_search_small_data/evidence/data/	runs/grid_search_small_data/evidence/models/VAE/LD_25_E_500_HL_256_128	25	evidence	VAE	32749360	runs/grid_search_small_data/evidence/models/VAE/LD_25_E_500_HL_256_128/figures	runs/grid_search_small_data/evidence/models/VAE/LD_25_E_500_HL_256_128	runs/grid_search_small_data/evidence/models/VAE/LD_25_E_500_HL_256_128	runs/grid_search_small_data/evidence/models/VAE/LD_25_E_500_HL_256_128	runs/grid_search_small_data/evidence/models/VAE/LD_25_E_500_HL_256_128/preds	50	0	TRUE	(256, 128)			2	N: 55,636	evidence	LD: 25 HL: (256, 128)
evidence_LD25_E_500_HL_256_DAE	DAE	test_fake_na	MAE	0.485907	55637	42431	10	TRUE	runs/grid_search_small_data/evidence/data	75	500	csv	data/dev_datasets/df_intensities_proteinGroups_long/metadata.csv	runs/grid_search_small_data/evidence/data/	runs/grid_search_small_data/evidence/models/DAE/LD_25_E_500_HL_256	25	evidence	DAE	21781464	runs/grid_search_small_data/evidence/models/DAE/LD_25_E_500_HL_256/figures	runs/grid_search_small_data/evidence/models/DAE/LD_25_E_500_HL_256	runs/grid_search_small_data/evidence/models/DAE/LD_25_E_500_HL_256	runs/grid_search_small_data/evidence/models/DAE/LD_25_E_500_HL_256	runs/grid_search_small_data/evidence/models/DAE/LD_25_E_500_HL_256/preds	25	0	TRUE	(256,)			1	N: 55,637	evidence	LD: 25 HL: (256,)
evidence_LD25_E_500_HL_256_DAE	DAE	test_fake_na	MSE	0.550324	55637	42431	10	TRUE	runs/grid_search_small_data/evidence/data	75	500	csv	data/dev_datasets/df_intensities_proteinGroups_long/metadata.csv	runs/grid_search_small_data/evidence/data/	runs/grid_search_small_data/evidence/models/DAE/LD_25_E_500_HL_256	25	evidence	DAE	21781464	runs/grid_search_small_data/evidence/models/DAE/LD_25_E_500_HL_256/figures	runs/grid_search_small_data/evidence/models/DAE/LD_25_E_500_HL_256	runs/grid_search_small_data/evidence/models/DAE/LD_25_E_500_HL_256	runs/grid_search_small_data/evidence/models/DAE/LD_25_E_500_HL_256	runs/grid_search_small_data/evidence/models/DAE/LD_25_E_500_HL_256/preds	25	0	TRUE	(256,)			1	N: 55,637	evidence	LD: 25 HL: (256,)
evidence_LD25_E_500_HL_256_DAE	DAE	valid_fake_na	MAE	0.481236	55636	42431	10	TRUE	runs/grid_search_small_data/evidence/data	75	500	csv	data/dev_datasets/df_intensities_proteinGroups_long/metadata.csv	runs/grid_search_small_data/evidence/data/	runs/grid_search_small_data/evidence/models/DAE/LD_25_E_500_HL_256	25	evidence	DAE	21781464	runs/grid_search_small_data/evidence/models/DAE/LD_25_E_500_HL_256/figures	runs/grid_search_small_data/evidence/models/DAE/LD_25_E_500_HL_256	runs/grid_search_small_data/evidence/models/DAE/LD_25_E_500_HL_256	runs/grid_search_small_data/evidence/models/DAE/LD_25_E_500_HL_256	runs/grid_search_small_data/evidence/models/DAE/LD_25_E_500_HL_256/preds	25	0	TRUE	(256,)			1	N: 55,636	evidence	LD: 25 HL: (256,)
evidence_LD25_E_500_HL_256_DAE	DAE	valid_fake_na	MSE	0.539464	55636	42431	10	TRUE	runs/grid_search_small_data/evidence/data	75	500	csv	data/dev_datasets/df_intensities_proteinGroups_long/metadata.csv	runs/grid_search_small_data/evidence/data/	runs/grid_search_small_data/evidence/models/DAE/LD_25_E_500_HL_256	25	evidence	DAE	21781464	runs/grid_search_small_data/evidence/models/DAE/LD_25_E_500_HL_256/figures	runs/grid_search_small_data/evidence/models/DAE/LD_25_E_500_HL_256	runs/grid_search_small_data/evidence/models/DAE/LD_25_E_500_HL_256	runs/grid_search_small_data/evidence/models/DAE/LD_25_E_500_HL_256	runs/grid_search_small_data/evidence/models/DAE/LD_25_E_500_HL_256/preds	25	0	TRUE	(256,)			1	N: 55,636	evidence	LD: 25 HL: (256,)
evidence_LD25_E_500_HL_256_VAE	VAE	test_fake_na	MAE	0.551093	55637	42431	10	TRUE	runs/grid_search_small_data/evidence/data	75	500	csv	data/dev_datasets/df_intensities_proteinGroups_long/metadata.csv	runs/grid_search_small_data/evidence/data/	runs/grid_search_small_data/evidence/models/VAE/LD_25_E_500_HL_256	25	evidence	VAE	32692656	runs/grid_search_small_data/evidence/models/VAE/LD_25_E_500_HL_256/figures	runs/grid_search_small_data/evidence/models/VAE/LD_25_E_500_HL_256	runs/grid_search_small_data/evidence/models/VAE/LD_25_E_500_HL_256	runs/grid_search_small_data/evidence/models/VAE/LD_25_E_500_HL_256	runs/grid_search_small_data/evidence/models/VAE/LD_25_E_500_HL_256/preds	50	0	TRUE	(256,)			1	N: 55,637	evidence	LD: 25 HL: (256,)
evidence_LD25_E_500_HL_256_VAE	VAE	test_fake_na	MSE	0.638537	55637	42431	10	TRUE	runs/grid_search_small_data/evidence/data	75	500	csv	data/dev_datasets/df_intensities_proteinGroups_long/metadata.csv	runs/grid_search_small_data/evidence/data/	runs/grid_search_small_data/evidence/models/VAE/LD_25_E_500_HL_256	25	evidence	VAE	32692656	runs/grid_search_small_data/evidence/models/VAE/LD_25_E_500_HL_256/figures	runs/grid_search_small_data/evidence/models/VAE/LD_25_E_500_HL_256	runs/grid_search_small_data/evidence/models/VAE/LD_25_E_500_HL_256	runs/grid_search_small_data/evidence/models/VAE/LD_25_E_500_HL_256	runs/grid_search_small_data/evidence/models/VAE/LD_25_E_500_HL_256/preds	50	0	TRUE	(256,)			1	N: 55,637	evidence	LD: 25 HL: (256,)
evidence_LD25_E_500_HL_256_VAE	VAE	valid_fake_na	MAE	0.54795	55636	42431	10	TRUE	runs/grid_search_small_data/evidence/data	75	500	csv	data/dev_datasets/df_intensities_proteinGroups_long/metadata.csv	runs/grid_search_small_data/evidence/data/	runs/grid_search_small_data/evidence/models/VAE/LD_25_E_500_HL_256	25	evidence	VAE	32692656	runs/grid_search_small_data/evidence/models/VAE/LD_25_E_500_HL_256/figures	runs/grid_search_small_data/evidence/models/VAE/LD_25_E_500_HL_256	runs/grid_search_small_data/evidence/models/VAE/LD_25_E_500_HL_256	runs/grid_search_small_data/evidence/models/VAE/LD_25_E_500_HL_256	runs/grid_search_small_data/evidence/models/VAE/LD_25_E_500_HL_256/preds	50	0	TRUE	(256,)			1	N: 55,636	evidence	LD: 25 HL: (256,)
evidence_LD25_E_500_HL_256_VAE	VAE	valid_fake_na	MSE	0.631165	55636	42431	10	TRUE	runs/grid_search_small_data/evidence/data	75	500	csv	data/dev_datasets/df_intensities_proteinGroups_long/metadata.csv	runs/grid_search_small_data/evidence/data/	runs/grid_search_small_data/evidence/models/VAE/LD_25_E_500_HL_256	25	evidence	VAE	32692656	runs/grid_search_small_data/evidence/models/VAE/LD_25_E_500_HL_256/figures	runs/grid_search_small_data/evidence/models/VAE/LD_25_E_500_HL_256	runs/grid_search_small_data/evidence/models/VAE/LD_25_E_500_HL_256	runs/grid_search_small_data/evidence/models/VAE/LD_25_E_500_HL_256	runs/grid_search_small_data/evidence/models/VAE/LD_25_E_500_HL_256/preds	50	0	TRUE	(256,)			1	N: 55,636	evidence	LD: 25 HL: (256,)
evidence_LD25_E_500_HL_512_256_128_DAE	DAE	test_fake_na	MAE	0.679243	55637	42431	10	TRUE	runs/grid_search_small_data/evidence/data	71	500	csv	data/dev_datasets/df_intensities_proteinGroups_long/metadata.csv	runs/grid_search_small_data/evidence/data/	runs/grid_search_small_data/evidence/models/DAE/LD_25_E_500_HL_512_256_128	25	evidence	DAE	43831256	runs/grid_search_small_data/evidence/models/DAE/LD_25_E_500_HL_512_256_128/figures	runs/grid_search_small_data/evidence/models/DAE/LD_25_E_500_HL_512_256_128	runs/grid_search_small_data/evidence/models/DAE/LD_25_E_500_HL_512_256_128	runs/grid_search_small_data/evidence/models/DAE/LD_25_E_500_HL_512_256_128	runs/grid_search_small_data/evidence/models/DAE/LD_25_E_500_HL_512_256_128/preds	25	0	TRUE	(512, 256, 128)			3	N: 55,637	evidence	LD: 25 HL: (512, 256, 128)
evidence_LD25_E_500_HL_512_256_128_DAE	DAE	test_fake_na	MSE	0.851744	55637	42431	10	TRUE	runs/grid_search_small_data/evidence/data	71	500	csv	data/dev_datasets/df_intensities_proteinGroups_long/metadata.csv	runs/grid_search_small_data/evidence/data/	runs/grid_search_small_data/evidence/models/DAE/LD_25_E_500_HL_512_256_128	25	evidence	DAE	43831256	runs/grid_search_small_data/evidence/models/DAE/LD_25_E_500_HL_512_256_128/figures	runs/grid_search_small_data/evidence/models/DAE/LD_25_E_500_HL_512_256_128	runs/grid_search_small_data/evidence/models/DAE/LD_25_E_500_HL_512_256_128	runs/grid_search_small_data/evidence/models/DAE/LD_25_E_500_HL_512_256_128	runs/grid_search_small_data/evidence/models/DAE/LD_25_E_500_HL_512_256_128/preds	25	0	TRUE	(512, 256, 128)			3	N: 55,637	evidence	LD: 25 HL: (512, 256, 128)
evidence_LD25_E_500_HL_512_256_128_DAE	DAE	valid_fake_na	MAE	0.67402	55636	42431	10	TRUE	runs/grid_search_small_data/evidence/data	71	500	csv	data/dev_datasets/df_intensities_proteinGroups_long/metadata.csv	runs/grid_search_small_data/evidence/data/	runs/grid_search_small_data/evidence/models/DAE/LD_25_E_500_HL_512_256_128	25	evidence	DAE	43831256	runs/grid_search_small_data/evidence/models/DAE/LD_25_E_500_HL_512_256_128/figures	runs/grid_search_small_data/evidence/models/DAE/LD_25_E_500_HL_512_256_128	runs/grid_search_small_data/evidence/models/DAE/LD_25_E_500_HL_512_256_128	runs/grid_search_small_data/evidence/models/DAE/LD_25_E_500_HL_512_256_128	runs/grid_search_small_data/evidence/models/DAE/LD_25_E_500_HL_512_256_128/preds	25	0	TRUE	(512, 256, 128)			3	N: 55,636	evidence	LD: 25 HL: (512, 256, 128)
evidence_LD25_E_500_HL_512_256_128_DAE	DAE	valid_fake_na	MSE	0.846222	55636	42431	10	TRUE	runs/grid_search_small_data/evidence/data	71	500	csv	data/dev_datasets/df_intensities_proteinGroups_long/metadata.csv	runs/grid_search_small_data/evidence/data/	runs/grid_search_small_data/evidence/models/DAE/LD_25_E_500_HL_512_256_128	25	evidence	DAE	43831256	runs/grid_search_small_data/evidence/models/DAE/LD_25_E_500_HL_512_256_128/figures	runs/grid_search_small_data/evidence/models/DAE/LD_25_E_500_HL_512_256_128	runs/grid_search_small_data/evidence/models/DAE/LD_25_E_500_HL_512_256_128	runs/grid_search_small_data/evidence/models/DAE/LD_25_E_500_HL_512_256_128	runs/grid_search_small_data/evidence/models/DAE/LD_25_E_500_HL_512_256_128/preds	25	0	TRUE	(512, 256, 128)			3	N: 55,636	evidence	LD: 25 HL: (512, 256, 128)
evidence_LD25_E_500_HL_512_256_128_VAE	VAE	test_fake_na	MAE	0.712878	55637	42431	10	TRUE	runs/grid_search_small_data/evidence/data	146	500	csv	data/dev_datasets/df_intensities_proteinGroups_long/metadata.csv	runs/grid_search_small_data/evidence/data/	runs/grid_search_small_data/evidence/models/VAE/LD_25_E_500_HL_512_256_128	25	evidence	VAE	65601584	runs/grid_search_small_data/evidence/models/VAE/LD_25_E_500_HL_512_256_128/figures	runs/grid_search_small_data/evidence/models/VAE/LD_25_E_500_HL_512_256_128	runs/grid_search_small_data/evidence/models/VAE/LD_25_E_500_HL_512_256_128	runs/grid_search_small_data/evidence/models/VAE/LD_25_E_500_HL_512_256_128	runs/grid_search_small_data/evidence/models/VAE/LD_25_E_500_HL_512_256_128/preds	50	0	TRUE	(512, 256, 128)			3	N: 55,637	evidence	LD: 25 HL: (512, 256, 128)
evidence_LD25_E_500_HL_512_256_128_VAE	VAE	test_fake_na	MSE	0.881684	55637	42431	10	TRUE	runs/grid_search_small_data/evidence/data	146	500	csv	data/dev_datasets/df_intensities_proteinGroups_long/metadata.csv	runs/grid_search_small_data/evidence/data/	runs/grid_search_small_data/evidence/models/VAE/LD_25_E_500_HL_512_256_128	25	evidence	VAE	65601584	runs/grid_search_small_data/evidence/models/VAE/LD_25_E_500_HL_512_256_128/figures	runs/grid_search_small_data/evidence/models/VAE/LD_25_E_500_HL_512_256_128	runs/grid_search_small_data/evidence/models/VAE/LD_25_E_500_HL_512_256_128	runs/grid_search_small_data/evidence/models/VAE/LD_25_E_500_HL_512_256_128	runs/grid_search_small_data/evidence/models/VAE/LD_25_E_500_HL_512_256_128/preds	50	0	TRUE	(512, 256, 128)			3	N: 55,637	evidence	LD: 25 HL: (512, 256, 128)
evidence_LD25_E_500_HL_512_256_128_VAE	VAE	valid_fake_na	MAE	0.709464	55636	42431	10	TRUE	runs/grid_search_small_data/evidence/data	146	500	csv	data/dev_datasets/df_intensities_proteinGroups_long/metadata.csv	runs/grid_search_small_data/evidence/data/	runs/grid_search_small_data/evidence/models/VAE/LD_25_E_500_HL_512_256_128	25	evidence	VAE	65601584	runs/grid_search_small_data/evidence/models/VAE/LD_25_E_500_HL_512_256_128/figures	runs/grid_search_small_data/evidence/models/VAE/LD_25_E_500_HL_512_256_128	runs/grid_search_small_data/evidence/models/VAE/LD_25_E_500_HL_512_256_128	runs/grid_search_small_data/evidence/models/VAE/LD_25_E_500_HL_512_256_128	runs/grid_search_small_data/evidence/models/VAE/LD_25_E_500_HL_512_256_128/preds	50	0	TRUE	(512, 256, 128)			3	N: 55,636	evidence	LD: 25 HL: (512, 256, 128)
evidence_LD25_E_500_HL_512_256_128_VAE	VAE	valid_fake_na	MSE	0.873571	55636	42431	10	TRUE	runs/grid_search_small_data/evidence/data	146	500	csv	data/dev_datasets/df_intensities_proteinGroups_long/metadata.csv	runs/grid_search_small_data/evidence/data/	runs/grid_search_small_data/evidence/models/VAE/LD_25_E_500_HL_512_256_128	25	evidence	VAE	65601584	runs/grid_search_small_data/evidence/models/VAE/LD_25_E_500_HL_512_256_128/figures	runs/grid_search_small_data/evidence/models/VAE/LD_25_E_500_HL_512_256_128	runs/grid_search_small_data/evidence/models/VAE/LD_25_E_500_HL_512_256_128	runs/grid_search_small_data/evidence/models/VAE/LD_25_E_500_HL_512_256_128	runs/grid_search_small_data/evidence/models/VAE/LD_25_E_500_HL_512_256_128/preds	50	0	TRUE	(512, 256, 128)			3	N: 55,636	evidence	LD: 25 HL: (512, 256, 128)
evidence_LD25_E_500_HL_512_256_DAE	DAE	test_fake_na	MAE	0.576288	55637	42431	10	TRUE	runs/grid_search_small_data/evidence/data	46	500	csv	data/dev_datasets/df_intensities_proteinGroups_long/metadata.csv	runs/grid_search_small_data/evidence/data/	runs/grid_search_small_data/evidence/models/DAE/LD_25_E_500_HL_512_256	25	evidence	DAE	43771352	runs/grid_search_small_data/evidence/models/DAE/LD_25_E_500_HL_512_256/figures	runs/grid_search_small_data/evidence/models/DAE/LD_25_E_500_HL_512_256	runs/grid_search_small_data/evidence/models/DAE/LD_25_E_500_HL_512_256	runs/grid_search_small_data/evidence/models/DAE/LD_25_E_500_HL_512_256	runs/grid_search_small_data/evidence/models/DAE/LD_25_E_500_HL_512_256/preds	25	0	TRUE	(512, 256)			2	N: 55,637	evidence	LD: 25 HL: (512, 256)
evidence_LD25_E_500_HL_512_256_DAE	DAE	test_fake_na	MSE	0.701468	55637	42431	10	TRUE	runs/grid_search_small_data/evidence/data	46	500	csv	data/dev_datasets/df_intensities_proteinGroups_long/metadata.csv	runs/grid_search_small_data/evidence/data/	runs/grid_search_small_data/evidence/models/DAE/LD_25_E_500_HL_512_256	25	evidence	DAE	43771352	runs/grid_search_small_data/evidence/models/DAE/LD_25_E_500_HL_512_256/figures	runs/grid_search_small_data/evidence/models/DAE/LD_25_E_500_HL_512_256	runs/grid_search_small_data/evidence/models/DAE/LD_25_E_500_HL_512_256	runs/grid_search_small_data/evidence/models/DAE/LD_25_E_500_HL_512_256	runs/grid_search_small_data/evidence/models/DAE/LD_25_E_500_HL_512_256/preds	25	0	TRUE	(512, 256)			2	N: 55,637	evidence	LD: 25 HL: (512, 256)
evidence_LD25_E_500_HL_512_256_DAE	DAE	valid_fake_na	MAE	0.570199	55636	42431	10	TRUE	runs/grid_search_small_data/evidence/data	46	500	csv	data/dev_datasets/df_intensities_proteinGroups_long/metadata.csv	runs/grid_search_small_data/evidence/data/	runs/grid_search_small_data/evidence/models/DAE/LD_25_E_500_HL_512_256	25	evidence	DAE	43771352	runs/grid_search_small_data/evidence/models/DAE/LD_25_E_500_HL_512_256/figures	runs/grid_search_small_data/evidence/models/DAE/LD_25_E_500_HL_512_256	runs/grid_search_small_data/evidence/models/DAE/LD_25_E_500_HL_512_256	runs/grid_search_small_data/evidence/models/DAE/LD_25_E_500_HL_512_256	runs/grid_search_small_data/evidence/models/DAE/LD_25_E_500_HL_512_256/preds	25	0	TRUE	(512, 256)			2	N: 55,636	evidence	LD: 25 HL: (512, 256)
evidence_LD25_E_500_HL_512_256_DAE	DAE	valid_fake_na	MSE	0.686463	55636	42431	10	TRUE	runs/grid_search_small_data/evidence/data	46	500	csv	data/dev_datasets/df_intensities_proteinGroups_long/metadata.csv	runs/grid_search_small_data/evidence/data/	runs/grid_search_small_data/evidence/models/DAE/LD_25_E_500_HL_512_256	25	evidence	DAE	43771352	runs/grid_search_small_data/evidence/models/DAE/LD_25_E_500_HL_512_256/figures	runs/grid_search_small_data/evidence/models/DAE/LD_25_E_500_HL_512_256	runs/grid_search_small_data/evidence/models/DAE/LD_25_E_500_HL_512_256	runs/grid_search_small_data/evidence/models/DAE/LD_25_E_500_HL_512_256	runs/grid_search_small_data/evidence/models/DAE/LD_25_E_500_HL_512_256/preds	25	0	TRUE	(512, 256)			2	N: 55,636	evidence	LD: 25 HL: (512, 256)
evidence_LD25_E_500_HL_512_256_VAE	VAE	test_fake_na	MAE	0.605248	55637	42431	10	TRUE	runs/grid_search_small_data/evidence/data	98	500	csv	data/dev_datasets/df_intensities_proteinGroups_long/metadata.csv	runs/grid_search_small_data/evidence/data/	runs/grid_search_small_data/evidence/models/VAE/LD_25_E_500_HL_512_256	25	evidence	VAE	65544880	runs/grid_search_small_data/evidence/models/VAE/LD_25_E_500_HL_512_256/figures	runs/grid_search_small_data/evidence/models/VAE/LD_25_E_500_HL_512_256	runs/grid_search_small_data/evidence/models/VAE/LD_25_E_500_HL_512_256	runs/grid_search_small_data/evidence/models/VAE/LD_25_E_500_HL_512_256	runs/grid_search_small_data/evidence/models/VAE/LD_25_E_500_HL_512_256/preds	50	0	TRUE	(512, 256)			2	N: 55,637	evidence	LD: 25 HL: (512, 256)
evidence_LD25_E_500_HL_512_256_VAE	VAE	test_fake_na	MSE	0.737311	55637	42431	10	TRUE	runs/grid_search_small_data/evidence/data	98	500	csv	data/dev_datasets/df_intensities_proteinGroups_long/metadata.csv	runs/grid_search_small_data/evidence/data/	runs/grid_search_small_data/evidence/models/VAE/LD_25_E_500_HL_512_256	25	evidence	VAE	65544880	runs/grid_search_small_data/evidence/models/VAE/LD_25_E_500_HL_512_256/figures	runs/grid_search_small_data/evidence/models/VAE/LD_25_E_500_HL_512_256	runs/grid_search_small_data/evidence/models/VAE/LD_25_E_500_HL_512_256	runs/grid_search_small_data/evidence/models/VAE/LD_25_E_500_HL_512_256	runs/grid_search_small_data/evidence/models/VAE/LD_25_E_500_HL_512_256/preds	50	0	TRUE	(512, 256)			2	N: 55,637	evidence	LD: 25 HL: (512, 256)
evidence_LD25_E_500_HL_512_256_VAE	VAE	valid_fake_na	MAE	0.603189	55636	42431	10	TRUE	runs/grid_search_small_data/evidence/data	98	500	csv	data/dev_datasets/df_intensities_proteinGroups_long/metadata.csv	runs/grid_search_small_data/evidence/data/	runs/grid_search_small_data/evidence/models/VAE/LD_25_E_500_HL_512_256	25	evidence	VAE	65544880	runs/grid_search_small_data/evidence/models/VAE/LD_25_E_500_HL_512_256/figures	runs/grid_search_small_data/evidence/models/VAE/LD_25_E_500_HL_512_256	runs/grid_search_small_data/evidence/models/VAE/LD_25_E_500_HL_512_256	runs/grid_search_small_data/evidence/models/VAE/LD_25_E_500_HL_512_256	runs/grid_search_small_data/evidence/models/VAE/LD_25_E_500_HL_512_256/preds	50	0	TRUE	(512, 256)			2	N: 55,636	evidence	LD: 25 HL: (512, 256)
evidence_LD25_E_500_HL_512_256_VAE	VAE	valid_fake_na	MSE	0.73833	55636	42431	10	TRUE	runs/grid_search_small_data/evidence/data	98	500	csv	data/dev_datasets/df_intensities_proteinGroups_long/metadata.csv	runs/grid_search_small_data/evidence/data/	runs/grid_search_small_data/evidence/models/VAE/LD_25_E_500_HL_512_256	25	evidence	VAE	65544880	runs/grid_search_small_data/evidence/models/VAE/LD_25_E_500_HL_512_256/figures	runs/grid_search_small_data/evidence/models/VAE/LD_25_E_500_HL_512_256	runs/grid_search_small_data/evidence/models/VAE/LD_25_E_500_HL_512_256	runs/grid_search_small_data/evidence/models/VAE/LD_25_E_500_HL_512_256	runs/grid_search_small_data/evidence/models/VAE/LD_25_E_500_HL_512_256/preds	50	0	TRUE	(512, 256)			2	N: 55,636	evidence	LD: 25 HL: (512, 256)
evidence_LD25_E_500_HL_512_512_DAE	DAE	test_fake_na	MAE	0.552175	55637	42431	10	TRUE	runs/grid_search_small_data/evidence/data	65	500	csv	data/dev_datasets/df_intensities_proteinGroups_long/metadata.csv	runs/grid_search_small_data/evidence/data/	runs/grid_search_small_data/evidence/models/DAE/LD_25_E_500_HL_512_512	25	evidence	DAE	44047832	runs/grid_search_small_data/evidence/models/DAE/LD_25_E_500_HL_512_512/figures	runs/grid_search_small_data/evidence/models/DAE/LD_25_E_500_HL_512_512	runs/grid_search_small_data/evidence/models/DAE/LD_25_E_500_HL_512_512	runs/grid_search_small_data/evidence/models/DAE/LD_25_E_500_HL_512_512	runs/grid_search_small_data/evidence/models/DAE/LD_25_E_500_HL_512_512/preds	25	0	TRUE	(512, 512)			2	N: 55,637	evidence	LD: 25 HL: (512, 512)
evidence_LD25_E_500_HL_512_512_DAE	DAE	test_fake_na	MSE	0.654883	55637	42431	10	TRUE	runs/grid_search_small_data/evidence/data	65	500	csv	data/dev_datasets/df_intensities_proteinGroups_long/metadata.csv	runs/grid_search_small_data/evidence/data/	runs/grid_search_small_data/evidence/models/DAE/LD_25_E_500_HL_512_512	25	evidence	DAE	44047832	runs/grid_search_small_data/evidence/models/DAE/LD_25_E_500_HL_512_512/figures	runs/grid_search_small_data/evidence/models/DAE/LD_25_E_500_HL_512_512	runs/grid_search_small_data/evidence/models/DAE/LD_25_E_500_HL_512_512	runs/grid_search_small_data/evidence/models/DAE/LD_25_E_500_HL_512_512	runs/grid_search_small_data/evidence/models/DAE/LD_25_E_500_HL_512_512/preds	25	0	TRUE	(512, 512)			2	N: 55,637	evidence	LD: 25 HL: (512, 512)
evidence_LD25_E_500_HL_512_512_DAE	DAE	valid_fake_na	MAE	0.547114	55636	42431	10	TRUE	runs/grid_search_small_data/evidence/data	65	500	csv	data/dev_datasets/df_intensities_proteinGroups_long/metadata.csv	runs/grid_search_small_data/evidence/data/	runs/grid_search_small_data/evidence/models/DAE/LD_25_E_500_HL_512_512	25	evidence	DAE	44047832	runs/grid_search_small_data/evidence/models/DAE/LD_25_E_500_HL_512_512/figures	runs/grid_search_small_data/evidence/models/DAE/LD_25_E_500_HL_512_512	runs/grid_search_small_data/evidence/models/DAE/LD_25_E_500_HL_512_512	runs/grid_search_small_data/evidence/models/DAE/LD_25_E_500_HL_512_512	runs/grid_search_small_data/evidence/models/DAE/LD_25_E_500_HL_512_512/preds	25	0	TRUE	(512, 512)			2	N: 55,636	evidence	LD: 25 HL: (512, 512)
evidence_LD25_E_500_HL_512_512_DAE	DAE	valid_fake_na	MSE	0.641125	55636	42431	10	TRUE	runs/grid_search_small_data/evidence/data	65	500	csv	data/dev_datasets/df_intensities_proteinGroups_long/metadata.csv	runs/grid_search_small_data/evidence/data/	runs/grid_search_small_data/evidence/models/DAE/LD_25_E_500_HL_512_512	25	evidence	DAE	44047832	runs/grid_search_small_data/evidence/models/DAE/LD_25_E_500_HL_512_512/figures	runs/grid_search_small_data/evidence/models/DAE/LD_25_E_500_HL_512_512	runs/grid_search_small_data/evidence/models/DAE/LD_25_E_500_HL_512_512	runs/grid_search_small_data/evidence/models/DAE/LD_25_E_500_HL_512_512	runs/grid_search_small_data/evidence/models/DAE/LD_25_E_500_HL_512_512/preds	25	0	TRUE	(512, 512)			2	N: 55,636	evidence	LD: 25 HL: (512, 512)
evidence_LD25_E_500_HL_512_512_VAE	VAE	test_fake_na	MAE	0.574278	55637	42431	10	TRUE	runs/grid_search_small_data/evidence/data	121	500	csv	data/dev_datasets/df_intensities_proteinGroups_long/metadata.csv	runs/grid_search_small_data/evidence/data/	runs/grid_search_small_data/evidence/models/VAE/LD_25_E_500_HL_512_512	25	evidence	VAE	65827760	runs/grid_search_small_data/evidence/models/VAE/LD_25_E_500_HL_512_512/figures	runs/grid_search_small_data/evidence/models/VAE/LD_25_E_500_HL_512_512	runs/grid_search_small_data/evidence/models/VAE/LD_25_E_500_HL_512_512	runs/grid_search_small_data/evidence/models/VAE/LD_25_E_500_HL_512_512	runs/grid_search_small_data/evidence/models/VAE/LD_25_E_500_HL_512_512/preds	50	0	TRUE	(512, 512)			2	N: 55,637	evidence	LD: 25 HL: (512, 512)
evidence_LD25_E_500_HL_512_512_VAE	VAE	test_fake_na	MSE	0.663378	55637	42431	10	TRUE	runs/grid_search_small_data/evidence/data	121	500	csv	data/dev_datasets/df_intensities_proteinGroups_long/metadata.csv	runs/grid_search_small_data/evidence/data/	runs/grid_search_small_data/evidence/models/VAE/LD_25_E_500_HL_512_512	25	evidence	VAE	65827760	runs/grid_search_small_data/evidence/models/VAE/LD_25_E_500_HL_512_512/figures	runs/grid_search_small_data/evidence/models/VAE/LD_25_E_500_HL_512_512	runs/grid_search_small_data/evidence/models/VAE/LD_25_E_500_HL_512_512	runs/grid_search_small_data/evidence/models/VAE/LD_25_E_500_HL_512_512	runs/grid_search_small_data/evidence/models/VAE/LD_25_E_500_HL_512_512/preds	50	0	TRUE	(512, 512)			2	N: 55,637	evidence	LD: 25 HL: (512, 512)
evidence_LD25_E_500_HL_512_512_VAE	VAE	valid_fake_na	MAE	0.570652	55636	42431	10	TRUE	runs/grid_search_small_data/evidence/data	121	500	csv	data/dev_datasets/df_intensities_proteinGroups_long/metadata.csv	runs/grid_search_small_data/evidence/data/	runs/grid_search_small_data/evidence/models/VAE/LD_25_E_500_HL_512_512	25	evidence	VAE	65827760	runs/grid_search_small_data/evidence/models/VAE/LD_25_E_500_HL_512_512/figures	runs/grid_search_small_data/evidence/models/VAE/LD_25_E_500_HL_512_512	runs/grid_search_small_data/evidence/models/VAE/LD_25_E_500_HL_512_512	runs/grid_search_small_data/evidence/models/VAE/LD_25_E_500_HL_512_512	runs/grid_search_small_data/evidence/models/VAE/LD_25_E_500_HL_512_512/preds	50	0	TRUE	(512, 512)			2	N: 55,636	evidence	LD: 25 HL: (512, 512)
evidence_LD25_E_500_HL_512_512_VAE	VAE	valid_fake_na	MSE	0.658247	55636	42431	10	TRUE	runs/grid_search_small_data/evidence/data	121	500	csv	data/dev_datasets/df_intensities_proteinGroups_long/metadata.csv	runs/grid_search_small_data/evidence/data/	runs/grid_search_small_data/evidence/models/VAE/LD_25_E_500_HL_512_512	25	evidence	VAE	65827760	runs/grid_search_small_data/evidence/models/VAE/LD_25_E_500_HL_512_512/figures	runs/grid_search_small_data/evidence/models/VAE/LD_25_E_500_HL_512_512	runs/grid_search_small_data/evidence/models/VAE/LD_25_E_500_HL_512_512	runs/grid_search_small_data/evidence/models/VAE/LD_25_E_500_HL_512_512	runs/grid_search_small_data/evidence/models/VAE/LD_25_E_500_HL_512_512/preds	50	0	TRUE	(512, 512)			2	N: 55,636	evidence	LD: 25 HL: (512, 512)
evidence_LD25_E_500_HL_512_DAE	DAE	test_fake_na	MAE	0.545608	55637	42431	10	TRUE	runs/grid_search_small_data/evidence/data	56	500	csv	data/dev_datasets/df_intensities_proteinGroups_long/metadata.csv	runs/grid_search_small_data/evidence/data/	runs/grid_search_small_data/evidence/models/DAE/LD_25_E_500_HL_512	25	evidence	DAE	43520472	runs/grid_search_small_data/evidence/models/DAE/LD_25_E_500_HL_512/figures	runs/grid_search_small_data/evidence/models/DAE/LD_25_E_500_HL_512	runs/grid_search_small_data/evidence/models/DAE/LD_25_E_500_HL_512	runs/grid_search_small_data/evidence/models/DAE/LD_25_E_500_HL_512	runs/grid_search_small_data/evidence/models/DAE/LD_25_E_500_HL_512/preds	25	0	TRUE	(512,)			1	N: 55,637	evidence	LD: 25 HL: (512,)
evidence_LD25_E_500_HL_512_DAE	DAE	test_fake_na	MSE	0.656885	55637	42431	10	TRUE	runs/grid_search_small_data/evidence/data	56	500	csv	data/dev_datasets/df_intensities_proteinGroups_long/metadata.csv	runs/grid_search_small_data/evidence/data/	runs/grid_search_small_data/evidence/models/DAE/LD_25_E_500_HL_512	25	evidence	DAE	43520472	runs/grid_search_small_data/evidence/models/DAE/LD_25_E_500_HL_512/figures	runs/grid_search_small_data/evidence/models/DAE/LD_25_E_500_HL_512	runs/grid_search_small_data/evidence/models/DAE/LD_25_E_500_HL_512	runs/grid_search_small_data/evidence/models/DAE/LD_25_E_500_HL_512	runs/grid_search_small_data/evidence/models/DAE/LD_25_E_500_HL_512/preds	25	0	TRUE	(512,)			1	N: 55,637	evidence	LD: 25 HL: (512,)
evidence_LD25_E_500_HL_512_DAE	DAE	valid_fake_na	MAE	0.540376	55636	42431	10	TRUE	runs/grid_search_small_data/evidence/data	56	500	csv	data/dev_datasets/df_intensities_proteinGroups_long/metadata.csv	runs/grid_search_small_data/evidence/data/	runs/grid_search_small_data/evidence/models/DAE/LD_25_E_500_HL_512	25	evidence	DAE	43520472	runs/grid_search_small_data/evidence/models/DAE/LD_25_E_500_HL_512/figures	runs/grid_search_small_data/evidence/models/DAE/LD_25_E_500_HL_512	runs/grid_search_small_data/evidence/models/DAE/LD_25_E_500_HL_512	runs/grid_search_small_data/evidence/models/DAE/LD_25_E_500_HL_512	runs/grid_search_small_data/evidence/models/DAE/LD_25_E_500_HL_512/preds	25	0	TRUE	(512,)			1	N: 55,636	evidence	LD: 25 HL: (512,)
evidence_LD25_E_500_HL_512_DAE	DAE	valid_fake_na	MSE	0.643761	55636	42431	10	TRUE	runs/grid_search_small_data/evidence/data	56	500	csv	data/dev_datasets/df_intensities_proteinGroups_long/metadata.csv	runs/grid_search_small_data/evidence/data/	runs/grid_search_small_data/evidence/models/DAE/LD_25_E_500_HL_512	25	evidence	DAE	43520472	runs/grid_search_small_data/evidence/models/DAE/LD_25_E_500_HL_512/figures	runs/grid_search_small_data/evidence/models/DAE/LD_25_E_500_HL_512	runs/grid_search_small_data/evidence/models/DAE/LD_25_E_500_HL_512	runs/grid_search_small_data/evidence/models/DAE/LD_25_E_500_HL_512	runs/grid_search_small_data/evidence/models/DAE/LD_25_E_500_HL_512/preds	25	0	TRUE	(512,)			1	N: 55,636	evidence	LD: 25 HL: (512,)
evidence_LD25_E_500_HL_512_VAE	VAE	test_fake_na	MAE	0.510089	55637	42431	10	TRUE	runs/grid_search_small_data/evidence/data	147	500	csv	data/dev_datasets/df_intensities_proteinGroups_long/metadata.csv	runs/grid_search_small_data/evidence/data/	runs/grid_search_small_data/evidence/models/VAE/LD_25_E_500_HL_512	25	evidence	VAE	65300400	runs/grid_search_small_data/evidence/models/VAE/LD_25_E_500_HL_512/figures	runs/grid_search_small_data/evidence/models/VAE/LD_25_E_500_HL_512	runs/grid_search_small_data/evidence/models/VAE/LD_25_E_500_HL_512	runs/grid_search_small_data/evidence/models/VAE/LD_25_E_500_HL_512	runs/grid_search_small_data/evidence/models/VAE/LD_25_E_500_HL_512/preds	50	0	TRUE	(512,)			1	N: 55,637	evidence	LD: 25 HL: (512,)
evidence_LD25_E_500_HL_512_VAE	VAE	test_fake_na	MSE	0.591494	55637	42431	10	TRUE	runs/grid_search_small_data/evidence/data	147	500	csv	data/dev_datasets/df_intensities_proteinGroups_long/metadata.csv	runs/grid_search_small_data/evidence/data/	runs/grid_search_small_data/evidence/models/VAE/LD_25_E_500_HL_512	25	evidence	VAE	65300400	runs/grid_search_small_data/evidence/models/VAE/LD_25_E_500_HL_512/figures	runs/grid_search_small_data/evidence/models/VAE/LD_25_E_500_HL_512	runs/grid_search_small_data/evidence/models/VAE/LD_25_E_500_HL_512	runs/grid_search_small_data/evidence/models/VAE/LD_25_E_500_HL_512	runs/grid_search_small_data/evidence/models/VAE/LD_25_E_500_HL_512/preds	50	0	TRUE	(512,)			1	N: 55,637	evidence	LD: 25 HL: (512,)
evidence_LD25_E_500_HL_512_VAE	VAE	valid_fake_na	MAE	0.504211	55636	42431	10	TRUE	runs/grid_search_small_data/evidence/data	147	500	csv	data/dev_datasets/df_intensities_proteinGroups_long/metadata.csv	runs/grid_search_small_data/evidence/data/	runs/grid_search_small_data/evidence/models/VAE/LD_25_E_500_HL_512	25	evidence	VAE	65300400	runs/grid_search_small_data/evidence/models/VAE/LD_25_E_500_HL_512/figures	runs/grid_search_small_data/evidence/models/VAE/LD_25_E_500_HL_512	runs/grid_search_small_data/evidence/models/VAE/LD_25_E_500_HL_512	runs/grid_search_small_data/evidence/models/VAE/LD_25_E_500_HL_512	runs/grid_search_small_data/evidence/models/VAE/LD_25_E_500_HL_512/preds	50	0	TRUE	(512,)			1	N: 55,636	evidence	LD: 25 HL: (512,)
evidence_LD25_E_500_HL_512_VAE	VAE	valid_fake_na	MSE	0.572558	55636	42431	10	TRUE	runs/grid_search_small_data/evidence/data	147	500	csv	data/dev_datasets/df_intensities_proteinGroups_long/metadata.csv	runs/grid_search_small_data/evidence/data/	runs/grid_search_small_data/evidence/models/VAE/LD_25_E_500_HL_512	25	evidence	VAE	65300400	runs/grid_search_small_data/evidence/models/VAE/LD_25_E_500_HL_512/figures	runs/grid_search_small_data/evidence/models/VAE/LD_25_E_500_HL_512	runs/grid_search_small_data/evidence/models/VAE/LD_25_E_500_HL_512	runs/grid_search_small_data/evidence/models/VAE/LD_25_E_500_HL_512	runs/grid_search_small_data/evidence/models/VAE/LD_25_E_500_HL_512/preds	50	0	TRUE	(512,)			1	N: 55,636	evidence	LD: 25 HL: (512,)
evidence_LD50_E_500_CF	CF	test_fake_na	MAE	0.40978	55637	42431	4096	TRUE	runs/grid_search_small_data/evidence/data	20	500	csv	data/dev_datasets/df_intensities_proteinGroups_long/metadata.csv	runs/grid_search_small_data/evidence/data/	runs/grid_search_small_data/evidence/models/CF/LD_50_E_500	50	evidence	CF	2166276	runs/grid_search_small_data/evidence/models/CF/LD_50_E_500/figures	runs/grid_search_small_data/evidence/models/CF/LD_50_E_500	runs/grid_search_small_data/evidence/models/CF/LD_50_E_500	runs/grid_search_small_data/evidence/models/CF/LD_50_E_500	runs/grid_search_small_data/evidence/models/CF/LD_50_E_500/preds	1	0	TRUE	-			0	N: 55,637	evidence	LD: 50 HL: -
evidence_LD50_E_500_CF	CF	test_fake_na	MSE	0.418385	55637	42431	4096	TRUE	runs/grid_search_small_data/evidence/data	20	500	csv	data/dev_datasets/df_intensities_proteinGroups_long/metadata.csv	runs/grid_search_small_data/evidence/data/	runs/grid_search_small_data/evidence/models/CF/LD_50_E_500	50	evidence	CF	2166276	runs/grid_search_small_data/evidence/models/CF/LD_50_E_500/figures	runs/grid_search_small_data/evidence/models/CF/LD_50_E_500	runs/grid_search_small_data/evidence/models/CF/LD_50_E_500	runs/grid_search_small_data/evidence/models/CF/LD_50_E_500	runs/grid_search_small_data/evidence/models/CF/LD_50_E_500/preds	1	0	TRUE	-			0	N: 55,637	evidence	LD: 50 HL: -
evidence_LD50_E_500_CF	CF	valid_fake_na	MAE	0.407658	55636	42431	4096	TRUE	runs/grid_search_small_data/evidence/data	20	500	csv	data/dev_datasets/df_intensities_proteinGroups_long/metadata.csv	runs/grid_search_small_data/evidence/data/	runs/grid_search_small_data/evidence/models/CF/LD_50_E_500	50	evidence	CF	2166276	runs/grid_search_small_data/evidence/models/CF/LD_50_E_500/figures	runs/grid_search_small_data/evidence/models/CF/LD_50_E_500	runs/grid_search_small_data/evidence/models/CF/LD_50_E_500	runs/grid_search_small_data/evidence/models/CF/LD_50_E_500	runs/grid_search_small_data/evidence/models/CF/LD_50_E_500/preds	1	0	TRUE	-			0	N: 55,636	evidence	LD: 50 HL: -
evidence_LD50_E_500_CF	CF	valid_fake_na	MSE	0.416966	55636	42431	4096	TRUE	runs/grid_search_small_data/evidence/data	20	500	csv	data/dev_datasets/df_intensities_proteinGroups_long/metadata.csv	runs/grid_search_small_data/evidence/data/	runs/grid_search_small_data/evidence/models/CF/LD_50_E_500	50	evidence	CF	2166276	runs/grid_search_small_data/evidence/models/CF/LD_50_E_500/figures	runs/grid_search_small_data/evidence/models/CF/LD_50_E_500	runs/grid_search_small_data/evidence/models/CF/LD_50_E_500	runs/grid_search_small_data/evidence/models/CF/LD_50_E_500	runs/grid_search_small_data/evidence/models/CF/LD_50_E_500/preds	1	0	TRUE	-			0	N: 55,636	evidence	LD: 50 HL: -
evidence_LD50_E_500_HL_1024_512_256_DAE	DAE	test_fake_na	MAE	0.551308	55637	42431	10	TRUE	runs/grid_search_small_data/evidence/data	41	500	csv	data/dev_datasets/df_intensities_proteinGroups_long/metadata.csv	runs/grid_search_small_data/evidence/data/	runs/grid_search_small_data/evidence/models/DAE/LD_50_E_500_HL_1024_512_256	50	evidence	DAE	88288241	runs/grid_search_small_data/evidence/models/DAE/LD_50_E_500_HL_1024_512_256/figures	runs/grid_search_small_data/evidence/models/DAE/LD_50_E_500_HL_1024_512_256	runs/grid_search_small_data/evidence/models/DAE/LD_50_E_500_HL_1024_512_256	runs/grid_search_small_data/evidence/models/DAE/LD_50_E_500_HL_1024_512_256	runs/grid_search_small_data/evidence/models/DAE/LD_50_E_500_HL_1024_512_256/preds	25	0	TRUE	(1024, 512, 256)			3	N: 55,637	evidence	LD: 50 HL: (1024, 512, 256)
evidence_LD50_E_500_HL_1024_512_256_DAE	DAE	test_fake_na	MSE	0.65415	55637	42431	10	TRUE	runs/grid_search_small_data/evidence/data	41	500	csv	data/dev_datasets/df_intensities_proteinGroups_long/metadata.csv	runs/grid_search_small_data/evidence/data/	runs/grid_search_small_data/evidence/models/DAE/LD_50_E_500_HL_1024_512_256	50	evidence	DAE	88288241	runs/grid_search_small_data/evidence/models/DAE/LD_50_E_500_HL_1024_512_256/figures	runs/grid_search_small_data/evidence/models/DAE/LD_50_E_500_HL_1024_512_256	runs/grid_search_small_data/evidence/models/DAE/LD_50_E_500_HL_1024_512_256	runs/grid_search_small_data/evidence/models/DAE/LD_50_E_500_HL_1024_512_256	runs/grid_search_small_data/evidence/models/DAE/LD_50_E_500_HL_1024_512_256/preds	25	0	TRUE	(1024, 512, 256)			3	N: 55,637	evidence	LD: 50 HL: (1024, 512, 256)
evidence_LD50_E_500_HL_1024_512_256_DAE	DAE	valid_fake_na	MAE	0.548374	55636	42431	10	TRUE	runs/grid_search_small_data/evidence/data	41	500	csv	data/dev_datasets/df_intensities_proteinGroups_long/metadata.csv	runs/grid_search_small_data/evidence/data/	runs/grid_search_small_data/evidence/models/DAE/LD_50_E_500_HL_1024_512_256	50	evidence	DAE	88288241	runs/grid_search_small_data/evidence/models/DAE/LD_50_E_500_HL_1024_512_256/figures	runs/grid_search_small_data/evidence/models/DAE/LD_50_E_500_HL_1024_512_256	runs/grid_search_small_data/evidence/models/DAE/LD_50_E_500_HL_1024_512_256	runs/grid_search_small_data/evidence/models/DAE/LD_50_E_500_HL_1024_512_256	runs/grid_search_small_data/evidence/models/DAE/LD_50_E_500_HL_1024_512_256/preds	25	0	TRUE	(1024, 512, 256)			3	N: 55,636	evidence	LD: 50 HL: (1024, 512, 256)
evidence_LD50_E_500_HL_1024_512_256_DAE	DAE	valid_fake_na	MSE	0.647689	55636	42431	10	TRUE	runs/grid_search_small_data/evidence/data	41	500	csv	data/dev_datasets/df_intensities_proteinGroups_long/metadata.csv	runs/grid_search_small_data/evidence/data/	runs/grid_search_small_data/evidence/models/DAE/LD_50_E_500_HL_1024_512_256	50	evidence	DAE	88288241	runs/grid_search_small_data/evidence/models/DAE/LD_50_E_500_HL_1024_512_256/figures	runs/grid_search_small_data/evidence/models/DAE/LD_50_E_500_HL_1024_512_256	runs/grid_search_small_data/evidence/models/DAE/LD_50_E_500_HL_1024_512_256	runs/grid_search_small_data/evidence/models/DAE/LD_50_E_500_HL_1024_512_256	runs/grid_search_small_data/evidence/models/DAE/LD_50_E_500_HL_1024_512_256/preds	25	0	TRUE	(1024, 512, 256)			3	N: 55,636	evidence	LD: 50 HL: (1024, 512, 256)
evidence_LD50_E_500_HL_1024_512_256_VAE	VAE	test_fake_na	MAE	0.741751	55637	42431	10	TRUE	runs/grid_search_small_data/evidence/data	117	500	csv	data/dev_datasets/df_intensities_proteinGroups_long/metadata.csv	runs/grid_search_small_data/evidence/data/	runs/grid_search_small_data/evidence/models/VAE/LD_50_E_500_HL_1024_512_256	50	evidence	VAE	131792866	runs/grid_search_small_data/evidence/models/VAE/LD_50_E_500_HL_1024_512_256/figures	runs/grid_search_small_data/evidence/models/VAE/LD_50_E_500_HL_1024_512_256	runs/grid_search_small_data/evidence/models/VAE/LD_50_E_500_HL_1024_512_256	runs/grid_search_small_data/evidence/models/VAE/LD_50_E_500_HL_1024_512_256	runs/grid_search_small_data/evidence/models/VAE/LD_50_E_500_HL_1024_512_256/preds	50	0	TRUE	(1024, 512, 256)			3	N: 55,637	evidence	LD: 50 HL: (1024, 512, 256)
evidence_LD50_E_500_HL_1024_512_256_VAE	VAE	test_fake_na	MSE	0.988271	55637	42431	10	TRUE	runs/grid_search_small_data/evidence/data	117	500	csv	data/dev_datasets/df_intensities_proteinGroups_long/metadata.csv	runs/grid_search_small_data/evidence/data/	runs/grid_search_small_data/evidence/models/VAE/LD_50_E_500_HL_1024_512_256	50	evidence	VAE	131792866	runs/grid_search_small_data/evidence/models/VAE/LD_50_E_500_HL_1024_512_256/figures	runs/grid_search_small_data/evidence/models/VAE/LD_50_E_500_HL_1024_512_256	runs/grid_search_small_data/evidence/models/VAE/LD_50_E_500_HL_1024_512_256	runs/grid_search_small_data/evidence/models/VAE/LD_50_E_500_HL_1024_512_256	runs/grid_search_small_data/evidence/models/VAE/LD_50_E_500_HL_1024_512_256/preds	50	0	TRUE	(1024, 512, 256)			3	N: 55,637	evidence	LD: 50 HL: (1024, 512, 256)
evidence_LD50_E_500_HL_1024_512_256_VAE	VAE	valid_fake_na	MAE	0.739892	55636	42431	10	TRUE	runs/grid_search_small_data/evidence/data	117	500	csv	data/dev_datasets/df_intensities_proteinGroups_long/metadata.csv	runs/grid_search_small_data/evidence/data/	runs/grid_search_small_data/evidence/models/VAE/LD_50_E_500_HL_1024_512_256	50	evidence	VAE	131792866	runs/grid_search_small_data/evidence/models/VAE/LD_50_E_500_HL_1024_512_256/figures	runs/grid_search_small_data/evidence/models/VAE/LD_50_E_500_HL_1024_512_256	runs/grid_search_small_data/evidence/models/VAE/LD_50_E_500_HL_1024_512_256	runs/grid_search_small_data/evidence/models/VAE/LD_50_E_500_HL_1024_512_256	runs/grid_search_small_data/evidence/models/VAE/LD_50_E_500_HL_1024_512_256/preds	50	0	TRUE	(1024, 512, 256)			3	N: 55,636	evidence	LD: 50 HL: (1024, 512, 256)
evidence_LD50_E_500_HL_1024_512_256_VAE	VAE	valid_fake_na	MSE	0.984059	55636	42431	10	TRUE	runs/grid_search_small_data/evidence/data	117	500	csv	data/dev_datasets/df_intensities_proteinGroups_long/metadata.csv	runs/grid_search_small_data/evidence/data/	runs/grid_search_small_data/evidence/models/VAE/LD_50_E_500_HL_1024_512_256	50	evidence	VAE	131792866	runs/grid_search_small_data/evidence/models/VAE/LD_50_E_500_HL_1024_512_256/figures	runs/grid_search_small_data/evidence/models/VAE/LD_50_E_500_HL_1024_512_256	runs/grid_search_small_data/evidence/models/VAE/LD_50_E_500_HL_1024_512_256	runs/grid_search_small_data/evidence/models/VAE/LD_50_E_500_HL_1024_512_256	runs/grid_search_small_data/evidence/models/VAE/LD_50_E_500_HL_1024_512_256/preds	50	0	TRUE	(1024, 512, 256)			3	N: 55,636	evidence	LD: 50 HL: (1024, 512, 256)
evidence_LD50_E_500_HL_1024_DAE	DAE	test_fake_na	MAE	0.509914	55637	42431	10	TRUE	runs/grid_search_small_data/evidence/data	87	500	csv	data/dev_datasets/df_intensities_proteinGroups_long/metadata.csv	runs/grid_search_small_data/evidence/data/	runs/grid_search_small_data/evidence/models/DAE/LD_50_E_500_HL_1024	50	evidence	DAE	87049713	runs/grid_search_small_data/evidence/models/DAE/LD_50_E_500_HL_1024/figures	runs/grid_search_small_data/evidence/models/DAE/LD_50_E_500_HL_1024	runs/grid_search_small_data/evidence/models/DAE/LD_50_E_500_HL_1024	runs/grid_search_small_data/evidence/models/DAE/LD_50_E_500_HL_1024	runs/grid_search_small_data/evidence/models/DAE/LD_50_E_500_HL_1024/preds	25	0	TRUE	(1024,)			1	N: 55,637	evidence	LD: 50 HL: (1024,)
evidence_LD50_E_500_HL_1024_DAE	DAE	test_fake_na	MSE	0.583493	55637	42431	10	TRUE	runs/grid_search_small_data/evidence/data	87	500	csv	data/dev_datasets/df_intensities_proteinGroups_long/metadata.csv	runs/grid_search_small_data/evidence/data/	runs/grid_search_small_data/evidence/models/DAE/LD_50_E_500_HL_1024	50	evidence	DAE	87049713	runs/grid_search_small_data/evidence/models/DAE/LD_50_E_500_HL_1024/figures	runs/grid_search_small_data/evidence/models/DAE/LD_50_E_500_HL_1024	runs/grid_search_small_data/evidence/models/DAE/LD_50_E_500_HL_1024	runs/grid_search_small_data/evidence/models/DAE/LD_50_E_500_HL_1024	runs/grid_search_small_data/evidence/models/DAE/LD_50_E_500_HL_1024/preds	25	0	TRUE	(1024,)			1	N: 55,637	evidence	LD: 50 HL: (1024,)
evidence_LD50_E_500_HL_1024_DAE	DAE	valid_fake_na	MAE	0.505077	55636	42431	10	TRUE	runs/grid_search_small_data/evidence/data	87	500	csv	data/dev_datasets/df_intensities_proteinGroups_long/metadata.csv	runs/grid_search_small_data/evidence/data/	runs/grid_search_small_data/evidence/models/DAE/LD_50_E_500_HL_1024	50	evidence	DAE	87049713	runs/grid_search_small_data/evidence/models/DAE/LD_50_E_500_HL_1024/figures	runs/grid_search_small_data/evidence/models/DAE/LD_50_E_500_HL_1024	runs/grid_search_small_data/evidence/models/DAE/LD_50_E_500_HL_1024	runs/grid_search_small_data/evidence/models/DAE/LD_50_E_500_HL_1024	runs/grid_search_small_data/evidence/models/DAE/LD_50_E_500_HL_1024/preds	25	0	TRUE	(1024,)			1	N: 55,636	evidence	LD: 50 HL: (1024,)
evidence_LD50_E_500_HL_1024_DAE	DAE	valid_fake_na	MSE	0.570936	55636	42431	10	TRUE	runs/grid_search_small_data/evidence/data	87	500	csv	data/dev_datasets/df_intensities_proteinGroups_long/metadata.csv	runs/grid_search_small_data/evidence/data/	runs/grid_search_small_data/evidence/models/DAE/LD_50_E_500_HL_1024	50	evidence	DAE	87049713	runs/grid_search_small_data/evidence/models/DAE/LD_50_E_500_HL_1024/figures	runs/grid_search_small_data/evidence/models/DAE/LD_50_E_500_HL_1024	runs/grid_search_small_data/evidence/models/DAE/LD_50_E_500_HL_1024	runs/grid_search_small_data/evidence/models/DAE/LD_50_E_500_HL_1024	runs/grid_search_small_data/evidence/models/DAE/LD_50_E_500_HL_1024/preds	25	0	TRUE	(1024,)			1	N: 55,636	evidence	LD: 50 HL: (1024,)
evidence_LD50_E_500_HL_1024_VAE	VAE	test_fake_na	MAE	0.519634	55637	42431	10	TRUE	runs/grid_search_small_data/evidence/data	110	500	csv	data/dev_datasets/df_intensities_proteinGroups_long/metadata.csv	runs/grid_search_small_data/evidence/data/	runs/grid_search_small_data/evidence/models/VAE/LD_50_E_500_HL_1024	50	evidence	VAE	130592738	runs/grid_search_small_data/evidence/models/VAE/LD_50_E_500_HL_1024/figures	runs/grid_search_small_data/evidence/models/VAE/LD_50_E_500_HL_1024	runs/grid_search_small_data/evidence/models/VAE/LD_50_E_500_HL_1024	runs/grid_search_small_data/evidence/models/VAE/LD_50_E_500_HL_1024	runs/grid_search_small_data/evidence/models/VAE/LD_50_E_500_HL_1024/preds	50	0	TRUE	(1024,)			1	N: 55,637	evidence	LD: 50 HL: (1024,)
evidence_LD50_E_500_HL_1024_VAE	VAE	test_fake_na	MSE	0.609775	55637	42431	10	TRUE	runs/grid_search_small_data/evidence/data	110	500	csv	data/dev_datasets/df_intensities_proteinGroups_long/metadata.csv	runs/grid_search_small_data/evidence/data/	runs/grid_search_small_data/evidence/models/VAE/LD_50_E_500_HL_1024	50	evidence	VAE	130592738	runs/grid_search_small_data/evidence/models/VAE/LD_50_E_500_HL_1024/figures	runs/grid_search_small_data/evidence/models/VAE/LD_50_E_500_HL_1024	runs/grid_search_small_data/evidence/models/VAE/LD_50_E_500_HL_1024	runs/grid_search_small_data/evidence/models/VAE/LD_50_E_500_HL_1024	runs/grid_search_small_data/evidence/models/VAE/LD_50_E_500_HL_1024/preds	50	0	TRUE	(1024,)			1	N: 55,637	evidence	LD: 50 HL: (1024,)
evidence_LD50_E_500_HL_1024_VAE	VAE	valid_fake_na	MAE	0.51623	55636	42431	10	TRUE	runs/grid_search_small_data/evidence/data	110	500	csv	data/dev_datasets/df_intensities_proteinGroups_long/metadata.csv	runs/grid_search_small_data/evidence/data/	runs/grid_search_small_data/evidence/models/VAE/LD_50_E_500_HL_1024	50	evidence	VAE	130592738	runs/grid_search_small_data/evidence/models/VAE/LD_50_E_500_HL_1024/figures	runs/grid_search_small_data/evidence/models/VAE/LD_50_E_500_HL_1024	runs/grid_search_small_data/evidence/models/VAE/LD_50_E_500_HL_1024	runs/grid_search_small_data/evidence/models/VAE/LD_50_E_500_HL_1024	runs/grid_search_small_data/evidence/models/VAE/LD_50_E_500_HL_1024/preds	50	0	TRUE	(1024,)			1	N: 55,636	evidence	LD: 50 HL: (1024,)
evidence_LD50_E_500_HL_1024_VAE	VAE	valid_fake_na	MSE	0.597618	55636	42431	10	TRUE	runs/grid_search_small_data/evidence/data	110	500	csv	data/dev_datasets/df_intensities_proteinGroups_long/metadata.csv	runs/grid_search_small_data/evidence/data/	runs/grid_search_small_data/evidence/models/VAE/LD_50_E_500_HL_1024	50	evidence	VAE	130592738	runs/grid_search_small_data/evidence/models/VAE/LD_50_E_500_HL_1024/figures	runs/grid_search_small_data/evidence/models/VAE/LD_50_E_500_HL_1024	runs/grid_search_small_data/evidence/models/VAE/LD_50_E_500_HL_1024	runs/grid_search_small_data/evidence/models/VAE/LD_50_E_500_HL_1024	runs/grid_search_small_data/evidence/models/VAE/LD_50_E_500_HL_1024/preds	50	0	TRUE	(1024,)			1	N: 55,636	evidence	LD: 50 HL: (1024,)
evidence_LD50_E_500_HL_128_64_DAE	DAE	test_fake_na	MAE	0.506188	55637	42431	10	TRUE	runs/grid_search_small_data/evidence/data	71	500	csv	data/dev_datasets/df_intensities_proteinGroups_long/metadata.csv	runs/grid_search_small_data/evidence/data/	runs/grid_search_small_data/evidence/models/DAE/LD_50_E_500_HL_128_64	50	evidence	DAE	10928753	runs/grid_search_small_data/evidence/models/DAE/LD_50_E_500_HL_128_64/figures	runs/grid_search_small_data/evidence/models/DAE/LD_50_E_500_HL_128_64	runs/grid_search_small_data/evidence/models/DAE/LD_50_E_500_HL_128_64	runs/grid_search_small_data/evidence/models/DAE/LD_50_E_500_HL_128_64	runs/grid_search_small_data/evidence/models/DAE/LD_50_E_500_HL_128_64/preds	25	0	TRUE	(128, 64)			2	N: 55,637	evidence	LD: 50 HL: (128, 64)
evidence_LD50_E_500_HL_128_64_DAE	DAE	test_fake_na	MSE	0.570485	55637	42431	10	TRUE	runs/grid_search_small_data/evidence/data	71	500	csv	data/dev_datasets/df_intensities_proteinGroups_long/metadata.csv	runs/grid_search_small_data/evidence/data/	runs/grid_search_small_data/evidence/models/DAE/LD_50_E_500_HL_128_64	50	evidence	DAE	10928753	runs/grid_search_small_data/evidence/models/DAE/LD_50_E_500_HL_128_64/figures	runs/grid_search_small_data/evidence/models/DAE/LD_50_E_500_HL_128_64	runs/grid_search_small_data/evidence/models/DAE/LD_50_E_500_HL_128_64	runs/grid_search_small_data/evidence/models/DAE/LD_50_E_500_HL_128_64	runs/grid_search_small_data/evidence/models/DAE/LD_50_E_500_HL_128_64/preds	25	0	TRUE	(128, 64)			2	N: 55,637	evidence	LD: 50 HL: (128, 64)
evidence_LD50_E_500_HL_128_64_DAE	DAE	valid_fake_na	MAE	0.501746	55636	42431	10	TRUE	runs/grid_search_small_data/evidence/data	71	500	csv	data/dev_datasets/df_intensities_proteinGroups_long/metadata.csv	runs/grid_search_small_data/evidence/data/	runs/grid_search_small_data/evidence/models/DAE/LD_50_E_500_HL_128_64	50	evidence	DAE	10928753	runs/grid_search_small_data/evidence/models/DAE/LD_50_E_500_HL_128_64/figures	runs/grid_search_small_data/evidence/models/DAE/LD_50_E_500_HL_128_64	runs/grid_search_small_data/evidence/models/DAE/LD_50_E_500_HL_128_64	runs/grid_search_small_data/evidence/models/DAE/LD_50_E_500_HL_128_64	runs/grid_search_small_data/evidence/models/DAE/LD_50_E_500_HL_128_64/preds	25	0	TRUE	(128, 64)			2	N: 55,636	evidence	LD: 50 HL: (128, 64)
evidence_LD50_E_500_HL_128_64_DAE	DAE	valid_fake_na	MSE	0.564028	55636	42431	10	TRUE	runs/grid_search_small_data/evidence/data	71	500	csv	data/dev_datasets/df_intensities_proteinGroups_long/metadata.csv	runs/grid_search_small_data/evidence/data/	runs/grid_search_small_data/evidence/models/DAE/LD_50_E_500_HL_128_64	50	evidence	DAE	10928753	runs/grid_search_small_data/evidence/models/DAE/LD_50_E_500_HL_128_64/figures	runs/grid_search_small_data/evidence/models/DAE/LD_50_E_500_HL_128_64	runs/grid_search_small_data/evidence/models/DAE/LD_50_E_500_HL_128_64	runs/grid_search_small_data/evidence/models/DAE/LD_50_E_500_HL_128_64	runs/grid_search_small_data/evidence/models/DAE/LD_50_E_500_HL_128_64/preds	25	0	TRUE	(128, 64)			2	N: 55,636	evidence	LD: 50 HL: (128, 64)
evidence_LD50_E_500_HL_128_64_VAE	VAE	test_fake_na	MAE	0.568221	55637	42431	10	TRUE	runs/grid_search_small_data/evidence/data	140	500	csv	data/dev_datasets/df_intensities_proteinGroups_long/metadata.csv	runs/grid_search_small_data/evidence/data/	runs/grid_search_small_data/evidence/models/VAE/LD_50_E_500_HL_128_64	50	evidence	VAE	16405602	runs/grid_search_small_data/evidence/models/VAE/LD_50_E_500_HL_128_64/figures	runs/grid_search_small_data/evidence/models/VAE/LD_50_E_500_HL_128_64	runs/grid_search_small_data/evidence/models/VAE/LD_50_E_500_HL_128_64	runs/grid_search_small_data/evidence/models/VAE/LD_50_E_500_HL_128_64	runs/grid_search_small_data/evidence/models/VAE/LD_50_E_500_HL_128_64/preds	50	0	TRUE	(128, 64)			2	N: 55,637	evidence	LD: 50 HL: (128, 64)
evidence_LD50_E_500_HL_128_64_VAE	VAE	test_fake_na	MSE	0.646655	55637	42431	10	TRUE	runs/grid_search_small_data/evidence/data	140	500	csv	data/dev_datasets/df_intensities_proteinGroups_long/metadata.csv	runs/grid_search_small_data/evidence/data/	runs/grid_search_small_data/evidence/models/VAE/LD_50_E_500_HL_128_64	50	evidence	VAE	16405602	runs/grid_search_small_data/evidence/models/VAE/LD_50_E_500_HL_128_64/figures	runs/grid_search_small_data/evidence/models/VAE/LD_50_E_500_HL_128_64	runs/grid_search_small_data/evidence/models/VAE/LD_50_E_500_HL_128_64	runs/grid_search_small_data/evidence/models/VAE/LD_50_E_500_HL_128_64	runs/grid_search_small_data/evidence/models/VAE/LD_50_E_500_HL_128_64/preds	50	0	TRUE	(128, 64)			2	N: 55,637	evidence	LD: 50 HL: (128, 64)
evidence_LD50_E_500_HL_128_64_VAE	VAE	valid_fake_na	MAE	0.561726	55636	42431	10	TRUE	runs/grid_search_small_data/evidence/data	140	500	csv	data/dev_datasets/df_intensities_proteinGroups_long/metadata.csv	runs/grid_search_small_data/evidence/data/	runs/grid_search_small_data/evidence/models/VAE/LD_50_E_500_HL_128_64	50	evidence	VAE	16405602	runs/grid_search_small_data/evidence/models/VAE/LD_50_E_500_HL_128_64/figures	runs/grid_search_small_data/evidence/models/VAE/LD_50_E_500_HL_128_64	runs/grid_search_small_data/evidence/models/VAE/LD_50_E_500_HL_128_64	runs/grid_search_small_data/evidence/models/VAE/LD_50_E_500_HL_128_64	runs/grid_search_small_data/evidence/models/VAE/LD_50_E_500_HL_128_64/preds	50	0	TRUE	(128, 64)			2	N: 55,636	evidence	LD: 50 HL: (128, 64)
evidence_LD50_E_500_HL_128_64_VAE	VAE	valid_fake_na	MSE	0.63686	55636	42431	10	TRUE	runs/grid_search_small_data/evidence/data	140	500	csv	data/dev_datasets/df_intensities_proteinGroups_long/metadata.csv	runs/grid_search_small_data/evidence/data/	runs/grid_search_small_data/evidence/models/VAE/LD_50_E_500_HL_128_64	50	evidence	VAE	16405602	runs/grid_search_small_data/evidence/models/VAE/LD_50_E_500_HL_128_64/figures	runs/grid_search_small_data/evidence/models/VAE/LD_50_E_500_HL_128_64	runs/grid_search_small_data/evidence/models/VAE/LD_50_E_500_HL_128_64	runs/grid_search_small_data/evidence/models/VAE/LD_50_E_500_HL_128_64	runs/grid_search_small_data/evidence/models/VAE/LD_50_E_500_HL_128_64/preds	50	0	TRUE	(128, 64)			2	N: 55,636	evidence	LD: 50 HL: (128, 64)
evidence_LD50_E_500_HL_256_128_DAE	DAE	test_fake_na	MAE	0.567545	55637	42431	10	TRUE	runs/grid_search_small_data/evidence/data	58	500	csv	data/dev_datasets/df_intensities_proteinGroups_long/metadata.csv	runs/grid_search_small_data/evidence/data/	runs/grid_search_small_data/evidence/models/DAE/LD_50_E_500_HL_256_128	50	evidence	DAE	21847793	runs/grid_search_small_data/evidence/models/DAE/LD_50_E_500_HL_256_128/figures	runs/grid_search_small_data/evidence/models/DAE/LD_50_E_500_HL_256_128	runs/grid_search_small_data/evidence/models/DAE/LD_50_E_500_HL_256_128	runs/grid_search_small_data/evidence/models/DAE/LD_50_E_500_HL_256_128	runs/grid_search_small_data/evidence/models/DAE/LD_50_E_500_HL_256_128/preds	25	0	TRUE	(256, 128)			2	N: 55,637	evidence	LD: 50 HL: (256, 128)
evidence_LD50_E_500_HL_256_128_DAE	DAE	test_fake_na	MSE	0.639564	55637	42431	10	TRUE	runs/grid_search_small_data/evidence/data	58	500	csv	data/dev_datasets/df_intensities_proteinGroups_long/metadata.csv	runs/grid_search_small_data/evidence/data/	runs/grid_search_small_data/evidence/models/DAE/LD_50_E_500_HL_256_128	50	evidence	DAE	21847793	runs/grid_search_small_data/evidence/models/DAE/LD_50_E_500_HL_256_128/figures	runs/grid_search_small_data/evidence/models/DAE/LD_50_E_500_HL_256_128	runs/grid_search_small_data/evidence/models/DAE/LD_50_E_500_HL_256_128	runs/grid_search_small_data/evidence/models/DAE/LD_50_E_500_HL_256_128	runs/grid_search_small_data/evidence/models/DAE/LD_50_E_500_HL_256_128/preds	25	0	TRUE	(256, 128)			2	N: 55,637	evidence	LD: 50 HL: (256, 128)
evidence_LD50_E_500_HL_256_128_DAE	DAE	valid_fake_na	MAE	0.562492	55636	42431	10	TRUE	runs/grid_search_small_data/evidence/data	58	500	csv	data/dev_datasets/df_intensities_proteinGroups_long/metadata.csv	runs/grid_search_small_data/evidence/data/	runs/grid_search_small_data/evidence/models/DAE/LD_50_E_500_HL_256_128	50	evidence	DAE	21847793	runs/grid_search_small_data/evidence/models/DAE/LD_50_E_500_HL_256_128/figures	runs/grid_search_small_data/evidence/models/DAE/LD_50_E_500_HL_256_128	runs/grid_search_small_data/evidence/models/DAE/LD_50_E_500_HL_256_128	runs/grid_search_small_data/evidence/models/DAE/LD_50_E_500_HL_256_128	runs/grid_search_small_data/evidence/models/DAE/LD_50_E_500_HL_256_128/preds	25	0	TRUE	(256, 128)			2	N: 55,636	evidence	LD: 50 HL: (256, 128)
evidence_LD50_E_500_HL_256_128_DAE	DAE	valid_fake_na	MSE	0.626951	55636	42431	10	TRUE	runs/grid_search_small_data/evidence/data	58	500	csv	data/dev_datasets/df_intensities_proteinGroups_long/metadata.csv	runs/grid_search_small_data/evidence/data/	runs/grid_search_small_data/evidence/models/DAE/LD_50_E_500_HL_256_128	50	evidence	DAE	21847793	runs/grid_search_small_data/evidence/models/DAE/LD_50_E_500_HL_256_128/figures	runs/grid_search_small_data/evidence/models/DAE/LD_50_E_500_HL_256_128	runs/grid_search_small_data/evidence/models/DAE/LD_50_E_500_HL_256_128	runs/grid_search_small_data/evidence/models/DAE/LD_50_E_500_HL_256_128	runs/grid_search_small_data/evidence/models/DAE/LD_50_E_500_HL_256_128/preds	25	0	TRUE	(256, 128)			2	N: 55,636	evidence	LD: 50 HL: (256, 128)
evidence_LD50_E_500_HL_256_128_VAE	VAE	test_fake_na	MAE	0.615155	55637	42431	10	TRUE	runs/grid_search_small_data/evidence/data	117	500	csv	data/dev_datasets/df_intensities_proteinGroups_long/metadata.csv	runs/grid_search_small_data/evidence/data/	runs/grid_search_small_data/evidence/models/VAE/LD_50_E_500_HL_256_128	50	evidence	VAE	32759010	runs/grid_search_small_data/evidence/models/VAE/LD_50_E_500_HL_256_128/figures	runs/grid_search_small_data/evidence/models/VAE/LD_50_E_500_HL_256_128	runs/grid_search_small_data/evidence/models/VAE/LD_50_E_500_HL_256_128	runs/grid_search_small_data/evidence/models/VAE/LD_50_E_500_HL_256_128	runs/grid_search_small_data/evidence/models/VAE/LD_50_E_500_HL_256_128/preds	50	0	TRUE	(256, 128)			2	N: 55,637	evidence	LD: 50 HL: (256, 128)
evidence_LD50_E_500_HL_256_128_VAE	VAE	test_fake_na	MSE	0.73604	55637	42431	10	TRUE	runs/grid_search_small_data/evidence/data	117	500	csv	data/dev_datasets/df_intensities_proteinGroups_long/metadata.csv	runs/grid_search_small_data/evidence/data/	runs/grid_search_small_data/evidence/models/VAE/LD_50_E_500_HL_256_128	50	evidence	VAE	32759010	runs/grid_search_small_data/evidence/models/VAE/LD_50_E_500_HL_256_128/figures	runs/grid_search_small_data/evidence/models/VAE/LD_50_E_500_HL_256_128	runs/grid_search_small_data/evidence/models/VAE/LD_50_E_500_HL_256_128	runs/grid_search_small_data/evidence/models/VAE/LD_50_E_500_HL_256_128	runs/grid_search_small_data/evidence/models/VAE/LD_50_E_500_HL_256_128/preds	50	0	TRUE	(256, 128)			2	N: 55,637	evidence	LD: 50 HL: (256, 128)
evidence_LD50_E_500_HL_256_128_VAE	VAE	valid_fake_na	MAE	0.61154	55636	42431	10	TRUE	runs/grid_search_small_data/evidence/data	117	500	csv	data/dev_datasets/df_intensities_proteinGroups_long/metadata.csv	runs/grid_search_small_data/evidence/data/	runs/grid_search_small_data/evidence/models/VAE/LD_50_E_500_HL_256_128	50	evidence	VAE	32759010	runs/grid_search_small_data/evidence/models/VAE/LD_50_E_500_HL_256_128/figures	runs/grid_search_small_data/evidence/models/VAE/LD_50_E_500_HL_256_128	runs/grid_search_small_data/evidence/models/VAE/LD_50_E_500_HL_256_128	runs/grid_search_small_data/evidence/models/VAE/LD_50_E_500_HL_256_128	runs/grid_search_small_data/evidence/models/VAE/LD_50_E_500_HL_256_128/preds	50	0	TRUE	(256, 128)			2	N: 55,636	evidence	LD: 50 HL: (256, 128)
evidence_LD50_E_500_HL_256_128_VAE	VAE	valid_fake_na	MSE	0.725281	55636	42431	10	TRUE	runs/grid_search_small_data/evidence/data	117	500	csv	data/dev_datasets/df_intensities_proteinGroups_long/metadata.csv	runs/grid_search_small_data/evidence/data/	runs/grid_search_small_data/evidence/models/VAE/LD_50_E_500_HL_256_128	50	evidence	VAE	32759010	runs/grid_search_small_data/evidence/models/VAE/LD_50_E_500_HL_256_128/figures	runs/grid_search_small_data/evidence/models/VAE/LD_50_E_500_HL_256_128	runs/grid_search_small_data/evidence/models/VAE/LD_50_E_500_HL_256_128	runs/grid_search_small_data/evidence/models/VAE/LD_50_E_500_HL_256_128	runs/grid_search_small_data/evidence/models/VAE/LD_50_E_500_HL_256_128/preds	50	0	TRUE	(256, 128)			2	N: 55,636	evidence	LD: 50 HL: (256, 128)
evidence_LD50_E_500_HL_256_DAE	DAE	test_fake_na	MAE	0.531959	55637	42431	10	TRUE	runs/grid_search_small_data/evidence/data	59	500	csv	data/dev_datasets/df_intensities_proteinGroups_long/metadata.csv	runs/grid_search_small_data/evidence/data/	runs/grid_search_small_data/evidence/models/DAE/LD_50_E_500_HL_256	50	evidence	DAE	21794289	runs/grid_search_small_data/evidence/models/DAE/LD_50_E_500_HL_256/figures	runs/grid_search_small_data/evidence/models/DAE/LD_50_E_500_HL_256	runs/grid_search_small_data/evidence/models/DAE/LD_50_E_500_HL_256	runs/grid_search_small_data/evidence/models/DAE/LD_50_E_500_HL_256	runs/grid_search_small_data/evidence/models/DAE/LD_50_E_500_HL_256/preds	25	0	TRUE	(256,)			1	N: 55,637	evidence	LD: 50 HL: (256,)
evidence_LD50_E_500_HL_256_DAE	DAE	test_fake_na	MSE	0.618376	55637	42431	10	TRUE	runs/grid_search_small_data/evidence/data	59	500	csv	data/dev_datasets/df_intensities_proteinGroups_long/metadata.csv	runs/grid_search_small_data/evidence/data/	runs/grid_search_small_data/evidence/models/DAE/LD_50_E_500_HL_256	50	evidence	DAE	21794289	runs/grid_search_small_data/evidence/models/DAE/LD_50_E_500_HL_256/figures	runs/grid_search_small_data/evidence/models/DAE/LD_50_E_500_HL_256	runs/grid_search_small_data/evidence/models/DAE/LD_50_E_500_HL_256	runs/grid_search_small_data/evidence/models/DAE/LD_50_E_500_HL_256	runs/grid_search_small_data/evidence/models/DAE/LD_50_E_500_HL_256/preds	25	0	TRUE	(256,)			1	N: 55,637	evidence	LD: 50 HL: (256,)
evidence_LD50_E_500_HL_256_DAE	DAE	valid_fake_na	MAE	0.5279	55636	42431	10	TRUE	runs/grid_search_small_data/evidence/data	59	500	csv	data/dev_datasets/df_intensities_proteinGroups_long/metadata.csv	runs/grid_search_small_data/evidence/data/	runs/grid_search_small_data/evidence/models/DAE/LD_50_E_500_HL_256	50	evidence	DAE	21794289	runs/grid_search_small_data/evidence/models/DAE/LD_50_E_500_HL_256/figures	runs/grid_search_small_data/evidence/models/DAE/LD_50_E_500_HL_256	runs/grid_search_small_data/evidence/models/DAE/LD_50_E_500_HL_256	runs/grid_search_small_data/evidence/models/DAE/LD_50_E_500_HL_256	runs/grid_search_small_data/evidence/models/DAE/LD_50_E_500_HL_256/preds	25	0	TRUE	(256,)			1	N: 55,636	evidence	LD: 50 HL: (256,)
evidence_LD50_E_500_HL_256_DAE	DAE	valid_fake_na	MSE	0.604457	55636	42431	10	TRUE	runs/grid_search_small_data/evidence/data	59	500	csv	data/dev_datasets/df_intensities_proteinGroups_long/metadata.csv	runs/grid_search_small_data/evidence/data/	runs/grid_search_small_data/evidence/models/DAE/LD_50_E_500_HL_256	50	evidence	DAE	21794289	runs/grid_search_small_data/evidence/models/DAE/LD_50_E_500_HL_256/figures	runs/grid_search_small_data/evidence/models/DAE/LD_50_E_500_HL_256	runs/grid_search_small_data/evidence/models/DAE/LD_50_E_500_HL_256	runs/grid_search_small_data/evidence/models/DAE/LD_50_E_500_HL_256	runs/grid_search_small_data/evidence/models/DAE/LD_50_E_500_HL_256/preds	25	0	TRUE	(256,)			1	N: 55,636	evidence	LD: 50 HL: (256,)
evidence_LD50_E_500_HL_256_VAE	VAE	test_fake_na	MAE	0.52759	55637	42431	10	TRUE	runs/grid_search_small_data/evidence/data	96	500	csv	data/dev_datasets/df_intensities_proteinGroups_long/metadata.csv	runs/grid_search_small_data/evidence/data/	runs/grid_search_small_data/evidence/models/VAE/LD_50_E_500_HL_256	50	evidence	VAE	32711906	runs/grid_search_small_data/evidence/models/VAE/LD_50_E_500_HL_256/figures	runs/grid_search_small_data/evidence/models/VAE/LD_50_E_500_HL_256	runs/grid_search_small_data/evidence/models/VAE/LD_50_E_500_HL_256	runs/grid_search_small_data/evidence/models/VAE/LD_50_E_500_HL_256	runs/grid_search_small_data/evidence/models/VAE/LD_50_E_500_HL_256/preds	50	0	TRUE	(256,)			1	N: 55,637	evidence	LD: 50 HL: (256,)
evidence_LD50_E_500_HL_256_VAE	VAE	test_fake_na	MSE	0.59998	55637	42431	10	TRUE	runs/grid_search_small_data/evidence/data	96	500	csv	data/dev_datasets/df_intensities_proteinGroups_long/metadata.csv	runs/grid_search_small_data/evidence/data/	runs/grid_search_small_data/evidence/models/VAE/LD_50_E_500_HL_256	50	evidence	VAE	32711906	runs/grid_search_small_data/evidence/models/VAE/LD_50_E_500_HL_256/figures	runs/grid_search_small_data/evidence/models/VAE/LD_50_E_500_HL_256	runs/grid_search_small_data/evidence/models/VAE/LD_50_E_500_HL_256	runs/grid_search_small_data/evidence/models/VAE/LD_50_E_500_HL_256	runs/grid_search_small_data/evidence/models/VAE/LD_50_E_500_HL_256/preds	50	0	TRUE	(256,)			1	N: 55,637	evidence	LD: 50 HL: (256,)
evidence_LD50_E_500_HL_256_VAE	VAE	valid_fake_na	MAE	0.521631	55636	42431	10	TRUE	runs/grid_search_small_data/evidence/data	96	500	csv	data/dev_datasets/df_intensities_proteinGroups_long/metadata.csv	runs/grid_search_small_data/evidence/data/	runs/grid_search_small_data/evidence/models/VAE/LD_50_E_500_HL_256	50	evidence	VAE	32711906	runs/grid_search_small_data/evidence/models/VAE/LD_50_E_500_HL_256/figures	runs/grid_search_small_data/evidence/models/VAE/LD_50_E_500_HL_256	runs/grid_search_small_data/evidence/models/VAE/LD_50_E_500_HL_256	runs/grid_search_small_data/evidence/models/VAE/LD_50_E_500_HL_256	runs/grid_search_small_data/evidence/models/VAE/LD_50_E_500_HL_256/preds	50	0	TRUE	(256,)			1	N: 55,636	evidence	LD: 50 HL: (256,)
evidence_LD50_E_500_HL_256_VAE	VAE	valid_fake_na	MSE	0.588661	55636	42431	10	TRUE	runs/grid_search_small_data/evidence/data	96	500	csv	data/dev_datasets/df_intensities_proteinGroups_long/metadata.csv	runs/grid_search_small_data/evidence/data/	runs/grid_search_small_data/evidence/models/VAE/LD_50_E_500_HL_256	50	evidence	VAE	32711906	runs/grid_search_small_data/evidence/models/VAE/LD_50_E_500_HL_256/figures	runs/grid_search_small_data/evidence/models/VAE/LD_50_E_500_HL_256	runs/grid_search_small_data/evidence/models/VAE/LD_50_E_500_HL_256	runs/grid_search_small_data/evidence/models/VAE/LD_50_E_500_HL_256	runs/grid_search_small_data/evidence/models/VAE/LD_50_E_500_HL_256/preds	50	0	TRUE	(256,)			1	N: 55,636	evidence	LD: 50 HL: (256,)
evidence_LD50_E_500_HL_512_256_128_DAE	DAE	test_fake_na	MAE	0.553297	55637	42431	10	TRUE	runs/grid_search_small_data/evidence/data	56	500	csv	data/dev_datasets/df_intensities_proteinGroups_long/metadata.csv	runs/grid_search_small_data/evidence/data/	runs/grid_search_small_data/evidence/models/DAE/LD_50_E_500_HL_512_256_128	50	evidence	DAE	43837681	runs/grid_search_small_data/evidence/models/DAE/LD_50_E_500_HL_512_256_128/figures	runs/grid_search_small_data/evidence/models/DAE/LD_50_E_500_HL_512_256_128	runs/grid_search_small_data/evidence/models/DAE/LD_50_E_500_HL_512_256_128	runs/grid_search_small_data/evidence/models/DAE/LD_50_E_500_HL_512_256_128	runs/grid_search_small_data/evidence/models/DAE/LD_50_E_500_HL_512_256_128/preds	25	0	TRUE	(512, 256, 128)			3	N: 55,637	evidence	LD: 50 HL: (512, 256, 128)
evidence_LD50_E_500_HL_512_256_128_DAE	DAE	test_fake_na	MSE	0.640291	55637	42431	10	TRUE	runs/grid_search_small_data/evidence/data	56	500	csv	data/dev_datasets/df_intensities_proteinGroups_long/metadata.csv	runs/grid_search_small_data/evidence/data/	runs/grid_search_small_data/evidence/models/DAE/LD_50_E_500_HL_512_256_128	50	evidence	DAE	43837681	runs/grid_search_small_data/evidence/models/DAE/LD_50_E_500_HL_512_256_128/figures	runs/grid_search_small_data/evidence/models/DAE/LD_50_E_500_HL_512_256_128	runs/grid_search_small_data/evidence/models/DAE/LD_50_E_500_HL_512_256_128	runs/grid_search_small_data/evidence/models/DAE/LD_50_E_500_HL_512_256_128	runs/grid_search_small_data/evidence/models/DAE/LD_50_E_500_HL_512_256_128/preds	25	0	TRUE	(512, 256, 128)			3	N: 55,637	evidence	LD: 50 HL: (512, 256, 128)
evidence_LD50_E_500_HL_512_256_128_DAE	DAE	valid_fake_na	MAE	0.549106	55636	42431	10	TRUE	runs/grid_search_small_data/evidence/data	56	500	csv	data/dev_datasets/df_intensities_proteinGroups_long/metadata.csv	runs/grid_search_small_data/evidence/data/	runs/grid_search_small_data/evidence/models/DAE/LD_50_E_500_HL_512_256_128	50	evidence	DAE	43837681	runs/grid_search_small_data/evidence/models/DAE/LD_50_E_500_HL_512_256_128/figures	runs/grid_search_small_data/evidence/models/DAE/LD_50_E_500_HL_512_256_128	runs/grid_search_small_data/evidence/models/DAE/LD_50_E_500_HL_512_256_128	runs/grid_search_small_data/evidence/models/DAE/LD_50_E_500_HL_512_256_128	runs/grid_search_small_data/evidence/models/DAE/LD_50_E_500_HL_512_256_128/preds	25	0	TRUE	(512, 256, 128)			3	N: 55,636	evidence	LD: 50 HL: (512, 256, 128)
evidence_LD50_E_500_HL_512_256_128_DAE	DAE	valid_fake_na	MSE	0.632804	55636	42431	10	TRUE	runs/grid_search_small_data/evidence/data	56	500	csv	data/dev_datasets/df_intensities_proteinGroups_long/metadata.csv	runs/grid_search_small_data/evidence/data/	runs/grid_search_small_data/evidence/models/DAE/LD_50_E_500_HL_512_256_128	50	evidence	DAE	43837681	runs/grid_search_small_data/evidence/models/DAE/LD_50_E_500_HL_512_256_128/figures	runs/grid_search_small_data/evidence/models/DAE/LD_50_E_500_HL_512_256_128	runs/grid_search_small_data/evidence/models/DAE/LD_50_E_500_HL_512_256_128	runs/grid_search_small_data/evidence/models/DAE/LD_50_E_500_HL_512_256_128	runs/grid_search_small_data/evidence/models/DAE/LD_50_E_500_HL_512_256_128/preds	25	0	TRUE	(512, 256, 128)			3	N: 55,636	evidence	LD: 50 HL: (512, 256, 128)
evidence_LD50_E_500_HL_512_256_128_VAE	VAE	test_fake_na	MAE	0.628639	55637	42431	10	TRUE	runs/grid_search_small_data/evidence/data	171	500	csv	data/dev_datasets/df_intensities_proteinGroups_long/metadata.csv	runs/grid_search_small_data/evidence/data/	runs/grid_search_small_data/evidence/models/VAE/LD_50_E_500_HL_512_256_128	50	evidence	VAE	65611234	runs/grid_search_small_data/evidence/models/VAE/LD_50_E_500_HL_512_256_128/figures	runs/grid_search_small_data/evidence/models/VAE/LD_50_E_500_HL_512_256_128	runs/grid_search_small_data/evidence/models/VAE/LD_50_E_500_HL_512_256_128	runs/grid_search_small_data/evidence/models/VAE/LD_50_E_500_HL_512_256_128	runs/grid_search_small_data/evidence/models/VAE/LD_50_E_500_HL_512_256_128/preds	50	0	TRUE	(512, 256, 128)			3	N: 55,637	evidence	LD: 50 HL: (512, 256, 128)
evidence_LD50_E_500_HL_512_256_128_VAE	VAE	test_fake_na	MSE	0.745659	55637	42431	10	TRUE	runs/grid_search_small_data/evidence/data	171	500	csv	data/dev_datasets/df_intensities_proteinGroups_long/metadata.csv	runs/grid_search_small_data/evidence/data/	runs/grid_search_small_data/evidence/models/VAE/LD_50_E_500_HL_512_256_128	50	evidence	VAE	65611234	runs/grid_search_small_data/evidence/models/VAE/LD_50_E_500_HL_512_256_128/figures	runs/grid_search_small_data/evidence/models/VAE/LD_50_E_500_HL_512_256_128	runs/grid_search_small_data/evidence/models/VAE/LD_50_E_500_HL_512_256_128	runs/grid_search_small_data/evidence/models/VAE/LD_50_E_500_HL_512_256_128	runs/grid_search_small_data/evidence/models/VAE/LD_50_E_500_HL_512_256_128/preds	50	0	TRUE	(512, 256, 128)			3	N: 55,637	evidence	LD: 50 HL: (512, 256, 128)
evidence_LD50_E_500_HL_512_256_128_VAE	VAE	valid_fake_na	MAE	0.623608	55636	42431	10	TRUE	runs/grid_search_small_data/evidence/data	171	500	csv	data/dev_datasets/df_intensities_proteinGroups_long/metadata.csv	runs/grid_search_small_data/evidence/data/	runs/grid_search_small_data/evidence/models/VAE/LD_50_E_500_HL_512_256_128	50	evidence	VAE	65611234	runs/grid_search_small_data/evidence/models/VAE/LD_50_E_500_HL_512_256_128/figures	runs/grid_search_small_data/evidence/models/VAE/LD_50_E_500_HL_512_256_128	runs/grid_search_small_data/evidence/models/VAE/LD_50_E_500_HL_512_256_128	runs/grid_search_small_data/evidence/models/VAE/LD_50_E_500_HL_512_256_128	runs/grid_search_small_data/evidence/models/VAE/LD_50_E_500_HL_512_256_128/preds	50	0	TRUE	(512, 256, 128)			3	N: 55,636	evidence	LD: 50 HL: (512, 256, 128)
evidence_LD50_E_500_HL_512_256_128_VAE	VAE	valid_fake_na	MSE	0.734792	55636	42431	10	TRUE	runs/grid_search_small_data/evidence/data	171	500	csv	data/dev_datasets/df_intensities_proteinGroups_long/metadata.csv	runs/grid_search_small_data/evidence/data/	runs/grid_search_small_data/evidence/models/VAE/LD_50_E_500_HL_512_256_128	50	evidence	VAE	65611234	runs/grid_search_small_data/evidence/models/VAE/LD_50_E_500_HL_512_256_128/figures	runs/grid_search_small_data/evidence/models/VAE/LD_50_E_500_HL_512_256_128	runs/grid_search_small_data/evidence/models/VAE/LD_50_E_500_HL_512_256_128	runs/grid_search_small_data/evidence/models/VAE/LD_50_E_500_HL_512_256_128	runs/grid_search_small_data/evidence/models/VAE/LD_50_E_500_HL_512_256_128/preds	50	0	TRUE	(512, 256, 128)			3	N: 55,636	evidence	LD: 50 HL: (512, 256, 128)
evidence_LD50_E_500_HL_512_256_DAE	DAE	test_fake_na	MAE	0.540968	55637	42431	10	TRUE	runs/grid_search_small_data/evidence/data	64	500	csv	data/dev_datasets/df_intensities_proteinGroups_long/metadata.csv	runs/grid_search_small_data/evidence/data/	runs/grid_search_small_data/evidence/models/DAE/LD_50_E_500_HL_512_256	50	evidence	DAE	43784177	runs/grid_search_small_data/evidence/models/DAE/LD_50_E_500_HL_512_256/figures	runs/grid_search_small_data/evidence/models/DAE/LD_50_E_500_HL_512_256	runs/grid_search_small_data/evidence/models/DAE/LD_50_E_500_HL_512_256	runs/grid_search_small_data/evidence/models/DAE/LD_50_E_500_HL_512_256	runs/grid_search_small_data/evidence/models/DAE/LD_50_E_500_HL_512_256/preds	25	0	TRUE	(512, 256)			2	N: 55,637	evidence	LD: 50 HL: (512, 256)
evidence_LD50_E_500_HL_512_256_DAE	DAE	test_fake_na	MSE	0.631662	55637	42431	10	TRUE	runs/grid_search_small_data/evidence/data	64	500	csv	data/dev_datasets/df_intensities_proteinGroups_long/metadata.csv	runs/grid_search_small_data/evidence/data/	runs/grid_search_small_data/evidence/models/DAE/LD_50_E_500_HL_512_256	50	evidence	DAE	43784177	runs/grid_search_small_data/evidence/models/DAE/LD_50_E_500_HL_512_256/figures	runs/grid_search_small_data/evidence/models/DAE/LD_50_E_500_HL_512_256	runs/grid_search_small_data/evidence/models/DAE/LD_50_E_500_HL_512_256	runs/grid_search_small_data/evidence/models/DAE/LD_50_E_500_HL_512_256	runs/grid_search_small_data/evidence/models/DAE/LD_50_E_500_HL_512_256/preds	25	0	TRUE	(512, 256)			2	N: 55,637	evidence	LD: 50 HL: (512, 256)
evidence_LD50_E_500_HL_512_256_DAE	DAE	valid_fake_na	MAE	0.537488	55636	42431	10	TRUE	runs/grid_search_small_data/evidence/data	64	500	csv	data/dev_datasets/df_intensities_proteinGroups_long/metadata.csv	runs/grid_search_small_data/evidence/data/	runs/grid_search_small_data/evidence/models/DAE/LD_50_E_500_HL_512_256	50	evidence	DAE	43784177	runs/grid_search_small_data/evidence/models/DAE/LD_50_E_500_HL_512_256/figures	runs/grid_search_small_data/evidence/models/DAE/LD_50_E_500_HL_512_256	runs/grid_search_small_data/evidence/models/DAE/LD_50_E_500_HL_512_256	runs/grid_search_small_data/evidence/models/DAE/LD_50_E_500_HL_512_256	runs/grid_search_small_data/evidence/models/DAE/LD_50_E_500_HL_512_256/preds	25	0	TRUE	(512, 256)			2	N: 55,636	evidence	LD: 50 HL: (512, 256)
evidence_LD50_E_500_HL_512_256_DAE	DAE	valid_fake_na	MSE	0.62181	55636	42431	10	TRUE	runs/grid_search_small_data/evidence/data	64	500	csv	data/dev_datasets/df_intensities_proteinGroups_long/metadata.csv	runs/grid_search_small_data/evidence/data/	runs/grid_search_small_data/evidence/models/DAE/LD_50_E_500_HL_512_256	50	evidence	DAE	43784177	runs/grid_search_small_data/evidence/models/DAE/LD_50_E_500_HL_512_256/figures	runs/grid_search_small_data/evidence/models/DAE/LD_50_E_500_HL_512_256	runs/grid_search_small_data/evidence/models/DAE/LD_50_E_500_HL_512_256	runs/grid_search_small_data/evidence/models/DAE/LD_50_E_500_HL_512_256	runs/grid_search_small_data/evidence/models/DAE/LD_50_E_500_HL_512_256/preds	25	0	TRUE	(512, 256)			2	N: 55,636	evidence	LD: 50 HL: (512, 256)
evidence_LD50_E_500_HL_512_256_VAE	VAE	test_fake_na	MAE	0.594254	55637	42431	10	TRUE	runs/grid_search_small_data/evidence/data	98	500	csv	data/dev_datasets/df_intensities_proteinGroups_long/metadata.csv	runs/grid_search_small_data/evidence/data/	runs/grid_search_small_data/evidence/models/VAE/LD_50_E_500_HL_512_256	50	evidence	VAE	65564130	runs/grid_search_small_data/evidence/models/VAE/LD_50_E_500_HL_512_256/figures	runs/grid_search_small_data/evidence/models/VAE/LD_50_E_500_HL_512_256	runs/grid_search_small_data/evidence/models/VAE/LD_50_E_500_HL_512_256	runs/grid_search_small_data/evidence/models/VAE/LD_50_E_500_HL_512_256	runs/grid_search_small_data/evidence/models/VAE/LD_50_E_500_HL_512_256/preds	50	0	TRUE	(512, 256)			2	N: 55,637	evidence	LD: 50 HL: (512, 256)
evidence_LD50_E_500_HL_512_256_VAE	VAE	test_fake_na	MSE	0.68393	55637	42431	10	TRUE	runs/grid_search_small_data/evidence/data	98	500	csv	data/dev_datasets/df_intensities_proteinGroups_long/metadata.csv	runs/grid_search_small_data/evidence/data/	runs/grid_search_small_data/evidence/models/VAE/LD_50_E_500_HL_512_256	50	evidence	VAE	65564130	runs/grid_search_small_data/evidence/models/VAE/LD_50_E_500_HL_512_256/figures	runs/grid_search_small_data/evidence/models/VAE/LD_50_E_500_HL_512_256	runs/grid_search_small_data/evidence/models/VAE/LD_50_E_500_HL_512_256	runs/grid_search_small_data/evidence/models/VAE/LD_50_E_500_HL_512_256	runs/grid_search_small_data/evidence/models/VAE/LD_50_E_500_HL_512_256/preds	50	0	TRUE	(512, 256)			2	N: 55,637	evidence	LD: 50 HL: (512, 256)
evidence_LD50_E_500_HL_512_256_VAE	VAE	valid_fake_na	MAE	0.5904	55636	42431	10	TRUE	runs/grid_search_small_data/evidence/data	98	500	csv	data/dev_datasets/df_intensities_proteinGroups_long/metadata.csv	runs/grid_search_small_data/evidence/data/	runs/grid_search_small_data/evidence/models/VAE/LD_50_E_500_HL_512_256	50	evidence	VAE	65564130	runs/grid_search_small_data/evidence/models/VAE/LD_50_E_500_HL_512_256/figures	runs/grid_search_small_data/evidence/models/VAE/LD_50_E_500_HL_512_256	runs/grid_search_small_data/evidence/models/VAE/LD_50_E_500_HL_512_256	runs/grid_search_small_data/evidence/models/VAE/LD_50_E_500_HL_512_256	runs/grid_search_small_data/evidence/models/VAE/LD_50_E_500_HL_512_256/preds	50	0	TRUE	(512, 256)			2	N: 55,636	evidence	LD: 50 HL: (512, 256)
evidence_LD50_E_500_HL_512_256_VAE	VAE	valid_fake_na	MSE	0.677403	55636	42431	10	TRUE	runs/grid_search_small_data/evidence/data	98	500	csv	data/dev_datasets/df_intensities_proteinGroups_long/metadata.csv	runs/grid_search_small_data/evidence/data/	runs/grid_search_small_data/evidence/models/VAE/LD_50_E_500_HL_512_256	50	evidence	VAE	65564130	runs/grid_search_small_data/evidence/models/VAE/LD_50_E_500_HL_512_256/figures	runs/grid_search_small_data/evidence/models/VAE/LD_50_E_500_HL_512_256	runs/grid_search_small_data/evidence/models/VAE/LD_50_E_500_HL_512_256	runs/grid_search_small_data/evidence/models/VAE/LD_50_E_500_HL_512_256	runs/grid_search_small_data/evidence/models/VAE/LD_50_E_500_HL_512_256/preds	50	0	TRUE	(512, 256)			2	N: 55,636	evidence	LD: 50 HL: (512, 256)
evidence_LD50_E_500_HL_512_512_DAE	DAE	test_fake_na	MAE	0.519327	55637	42431	10	TRUE	runs/grid_search_small_data/evidence/data	63	500	csv	data/dev_datasets/df_intensities_proteinGroups_long/metadata.csv	runs/grid_search_small_data/evidence/data/	runs/grid_search_small_data/evidence/models/DAE/LD_50_E_500_HL_512_512	50	evidence	DAE	44073457	runs/grid_search_small_data/evidence/models/DAE/LD_50_E_500_HL_512_512/figures	runs/grid_search_small_data/evidence/models/DAE/LD_50_E_500_HL_512_512	runs/grid_search_small_data/evidence/models/DAE/LD_50_E_500_HL_512_512	runs/grid_search_small_data/evidence/models/DAE/LD_50_E_500_HL_512_512	runs/grid_search_small_data/evidence/models/DAE/LD_50_E_500_HL_512_512/preds	25	0	TRUE	(512, 512)			2	N: 55,637	evidence	LD: 50 HL: (512, 512)
evidence_LD50_E_500_HL_512_512_DAE	DAE	test_fake_na	MSE	0.608186	55637	42431	10	TRUE	runs/grid_search_small_data/evidence/data	63	500	csv	data/dev_datasets/df_intensities_proteinGroups_long/metadata.csv	runs/grid_search_small_data/evidence/data/	runs/grid_search_small_data/evidence/models/DAE/LD_50_E_500_HL_512_512	50	evidence	DAE	44073457	runs/grid_search_small_data/evidence/models/DAE/LD_50_E_500_HL_512_512/figures	runs/grid_search_small_data/evidence/models/DAE/LD_50_E_500_HL_512_512	runs/grid_search_small_data/evidence/models/DAE/LD_50_E_500_HL_512_512	runs/grid_search_small_data/evidence/models/DAE/LD_50_E_500_HL_512_512	runs/grid_search_small_data/evidence/models/DAE/LD_50_E_500_HL_512_512/preds	25	0	TRUE	(512, 512)			2	N: 55,637	evidence	LD: 50 HL: (512, 512)
evidence_LD50_E_500_HL_512_512_DAE	DAE	valid_fake_na	MAE	0.515686	55636	42431	10	TRUE	runs/grid_search_small_data/evidence/data	63	500	csv	data/dev_datasets/df_intensities_proteinGroups_long/metadata.csv	runs/grid_search_small_data/evidence/data/	runs/grid_search_small_data/evidence/models/DAE/LD_50_E_500_HL_512_512	50	evidence	DAE	44073457	runs/grid_search_small_data/evidence/models/DAE/LD_50_E_500_HL_512_512/figures	runs/grid_search_small_data/evidence/models/DAE/LD_50_E_500_HL_512_512	runs/grid_search_small_data/evidence/models/DAE/LD_50_E_500_HL_512_512	runs/grid_search_small_data/evidence/models/DAE/LD_50_E_500_HL_512_512	runs/grid_search_small_data/evidence/models/DAE/LD_50_E_500_HL_512_512/preds	25	0	TRUE	(512, 512)			2	N: 55,636	evidence	LD: 50 HL: (512, 512)
evidence_LD50_E_500_HL_512_512_DAE	DAE	valid_fake_na	MSE	0.598507	55636	42431	10	TRUE	runs/grid_search_small_data/evidence/data	63	500	csv	data/dev_datasets/df_intensities_proteinGroups_long/metadata.csv	runs/grid_search_small_data/evidence/data/	runs/grid_search_small_data/evidence/models/DAE/LD_50_E_500_HL_512_512	50	evidence	DAE	44073457	runs/grid_search_small_data/evidence/models/DAE/LD_50_E_500_HL_512_512/figures	runs/grid_search_small_data/evidence/models/DAE/LD_50_E_500_HL_512_512	runs/grid_search_small_data/evidence/models/DAE/LD_50_E_500_HL_512_512	runs/grid_search_small_data/evidence/models/DAE/LD_50_E_500_HL_512_512	runs/grid_search_small_data/evidence/models/DAE/LD_50_E_500_HL_512_512/preds	25	0	TRUE	(512, 512)			2	N: 55,636	evidence	LD: 50 HL: (512, 512)
evidence_LD50_E_500_HL_512_512_VAE	VAE	test_fake_na	MAE	0.594189	55637	42431	10	TRUE	runs/grid_search_small_data/evidence/data	115	500	csv	data/dev_datasets/df_intensities_proteinGroups_long/metadata.csv	runs/grid_search_small_data/evidence/data/	runs/grid_search_small_data/evidence/models/VAE/LD_50_E_500_HL_512_512	50	evidence	VAE	65866210	runs/grid_search_small_data/evidence/models/VAE/LD_50_E_500_HL_512_512/figures	runs/grid_search_small_data/evidence/models/VAE/LD_50_E_500_HL_512_512	runs/grid_search_small_data/evidence/models/VAE/LD_50_E_500_HL_512_512	runs/grid_search_small_data/evidence/models/VAE/LD_50_E_500_HL_512_512	runs/grid_search_small_data/evidence/models/VAE/LD_50_E_500_HL_512_512/preds	50	0	TRUE	(512, 512)			2	N: 55,637	evidence	LD: 50 HL: (512, 512)
evidence_LD50_E_500_HL_512_512_VAE	VAE	test_fake_na	MSE	0.712994	55637	42431	10	TRUE	runs/grid_search_small_data/evidence/data	115	500	csv	data/dev_datasets/df_intensities_proteinGroups_long/metadata.csv	runs/grid_search_small_data/evidence/data/	runs/grid_search_small_data/evidence/models/VAE/LD_50_E_500_HL_512_512	50	evidence	VAE	65866210	runs/grid_search_small_data/evidence/models/VAE/LD_50_E_500_HL_512_512/figures	runs/grid_search_small_data/evidence/models/VAE/LD_50_E_500_HL_512_512	runs/grid_search_small_data/evidence/models/VAE/LD_50_E_500_HL_512_512	runs/grid_search_small_data/evidence/models/VAE/LD_50_E_500_HL_512_512	runs/grid_search_small_data/evidence/models/VAE/LD_50_E_500_HL_512_512/preds	50	0	TRUE	(512, 512)			2	N: 55,637	evidence	LD: 50 HL: (512, 512)
evidence_LD50_E_500_HL_512_512_VAE	VAE	valid_fake_na	MAE	0.591951	55636	42431	10	TRUE	runs/grid_search_small_data/evidence/data	115	500	csv	data/dev_datasets/df_intensities_proteinGroups_long/metadata.csv	runs/grid_search_small_data/evidence/data/	runs/grid_search_small_data/evidence/models/VAE/LD_50_E_500_HL_512_512	50	evidence	VAE	65866210	runs/grid_search_small_data/evidence/models/VAE/LD_50_E_500_HL_512_512/figures	runs/grid_search_small_data/evidence/models/VAE/LD_50_E_500_HL_512_512	runs/grid_search_small_data/evidence/models/VAE/LD_50_E_500_HL_512_512	runs/grid_search_small_data/evidence/models/VAE/LD_50_E_500_HL_512_512	runs/grid_search_small_data/evidence/models/VAE/LD_50_E_500_HL_512_512/preds	50	0	TRUE	(512, 512)			2	N: 55,636	evidence	LD: 50 HL: (512, 512)
evidence_LD50_E_500_HL_512_512_VAE	VAE	valid_fake_na	MSE	0.706701	55636	42431	10	TRUE	runs/grid_search_small_data/evidence/data	115	500	csv	data/dev_datasets/df_intensities_proteinGroups_long/metadata.csv	runs/grid_search_small_data/evidence/data/	runs/grid_search_small_data/evidence/models/VAE/LD_50_E_500_HL_512_512	50	evidence	VAE	65866210	runs/grid_search_small_data/evidence/models/VAE/LD_50_E_500_HL_512_512/figures	runs/grid_search_small_data/evidence/models/VAE/LD_50_E_500_HL_512_512	runs/grid_search_small_data/evidence/models/VAE/LD_50_E_500_HL_512_512	runs/grid_search_small_data/evidence/models/VAE/LD_50_E_500_HL_512_512	runs/grid_search_small_data/evidence/models/VAE/LD_50_E_500_HL_512_512/preds	50	0	TRUE	(512, 512)			2	N: 55,636	evidence	LD: 50 HL: (512, 512)
evidence_LD50_E_500_HL_512_DAE	DAE	test_fake_na	MAE	0.514827	55637	42431	10	TRUE	runs/grid_search_small_data/evidence/data	52	500	csv	data/dev_datasets/df_intensities_proteinGroups_long/metadata.csv	runs/grid_search_small_data/evidence/data/	runs/grid_search_small_data/evidence/models/DAE/LD_50_E_500_HL_512	50	evidence	DAE	43546097	runs/grid_search_small_data/evidence/models/DAE/LD_50_E_500_HL_512/figures	runs/grid_search_small_data/evidence/models/DAE/LD_50_E_500_HL_512	runs/grid_search_small_data/evidence/models/DAE/LD_50_E_500_HL_512	runs/grid_search_small_data/evidence/models/DAE/LD_50_E_500_HL_512	runs/grid_search_small_data/evidence/models/DAE/LD_50_E_500_HL_512/preds	25	0	TRUE	(512,)			1	N: 55,637	evidence	LD: 50 HL: (512,)
evidence_LD50_E_500_HL_512_DAE	DAE	test_fake_na	MSE	0.589644	55637	42431	10	TRUE	runs/grid_search_small_data/evidence/data	52	500	csv	data/dev_datasets/df_intensities_proteinGroups_long/metadata.csv	runs/grid_search_small_data/evidence/data/	runs/grid_search_small_data/evidence/models/DAE/LD_50_E_500_HL_512	50	evidence	DAE	43546097	runs/grid_search_small_data/evidence/models/DAE/LD_50_E_500_HL_512/figures	runs/grid_search_small_data/evidence/models/DAE/LD_50_E_500_HL_512	runs/grid_search_small_data/evidence/models/DAE/LD_50_E_500_HL_512	runs/grid_search_small_data/evidence/models/DAE/LD_50_E_500_HL_512	runs/grid_search_small_data/evidence/models/DAE/LD_50_E_500_HL_512/preds	25	0	TRUE	(512,)			1	N: 55,637	evidence	LD: 50 HL: (512,)
evidence_LD50_E_500_HL_512_DAE	DAE	valid_fake_na	MAE	0.509849	55636	42431	10	TRUE	runs/grid_search_small_data/evidence/data	52	500	csv	data/dev_datasets/df_intensities_proteinGroups_long/metadata.csv	runs/grid_search_small_data/evidence/data/	runs/grid_search_small_data/evidence/models/DAE/LD_50_E_500_HL_512	50	evidence	DAE	43546097	runs/grid_search_small_data/evidence/models/DAE/LD_50_E_500_HL_512/figures	runs/grid_search_small_data/evidence/models/DAE/LD_50_E_500_HL_512	runs/grid_search_small_data/evidence/models/DAE/LD_50_E_500_HL_512	runs/grid_search_small_data/evidence/models/DAE/LD_50_E_500_HL_512	runs/grid_search_small_data/evidence/models/DAE/LD_50_E_500_HL_512/preds	25	0	TRUE	(512,)			1	N: 55,636	evidence	LD: 50 HL: (512,)
evidence_LD50_E_500_HL_512_DAE	DAE	valid_fake_na	MSE	0.579018	55636	42431	10	TRUE	runs/grid_search_small_data/evidence/data	52	500	csv	data/dev_datasets/df_intensities_proteinGroups_long/metadata.csv	runs/grid_search_small_data/evidence/data/	runs/grid_search_small_data/evidence/models/DAE/LD_50_E_500_HL_512	50	evidence	DAE	43546097	runs/grid_search_small_data/evidence/models/DAE/LD_50_E_500_HL_512/figures	runs/grid_search_small_data/evidence/models/DAE/LD_50_E_500_HL_512	runs/grid_search_small_data/evidence/models/DAE/LD_50_E_500_HL_512	runs/grid_search_small_data/evidence/models/DAE/LD_50_E_500_HL_512	runs/grid_search_small_data/evidence/models/DAE/LD_50_E_500_HL_512/preds	25	0	TRUE	(512,)			1	N: 55,636	evidence	LD: 50 HL: (512,)
evidence_LD50_E_500_HL_512_VAE	VAE	test_fake_na	MAE	0.515192	55637	42431	10	TRUE	runs/grid_search_small_data/evidence/data	160	500	csv	data/dev_datasets/df_intensities_proteinGroups_long/metadata.csv	runs/grid_search_small_data/evidence/data/	runs/grid_search_small_data/evidence/models/VAE/LD_50_E_500_HL_512	50	evidence	VAE	65338850	runs/grid_search_small_data/evidence/models/VAE/LD_50_E_500_HL_512/figures	runs/grid_search_small_data/evidence/models/VAE/LD_50_E_500_HL_512	runs/grid_search_small_data/evidence/models/VAE/LD_50_E_500_HL_512	runs/grid_search_small_data/evidence/models/VAE/LD_50_E_500_HL_512	runs/grid_search_small_data/evidence/models/VAE/LD_50_E_500_HL_512/preds	50	0	TRUE	(512,)			1	N: 55,637	evidence	LD: 50 HL: (512,)
evidence_LD50_E_500_HL_512_VAE	VAE	test_fake_na	MSE	0.584107	55637	42431	10	TRUE	runs/grid_search_small_data/evidence/data	160	500	csv	data/dev_datasets/df_intensities_proteinGroups_long/metadata.csv	runs/grid_search_small_data/evidence/data/	runs/grid_search_small_data/evidence/models/VAE/LD_50_E_500_HL_512	50	evidence	VAE	65338850	runs/grid_search_small_data/evidence/models/VAE/LD_50_E_500_HL_512/figures	runs/grid_search_small_data/evidence/models/VAE/LD_50_E_500_HL_512	runs/grid_search_small_data/evidence/models/VAE/LD_50_E_500_HL_512	runs/grid_search_small_data/evidence/models/VAE/LD_50_E_500_HL_512	runs/grid_search_small_data/evidence/models/VAE/LD_50_E_500_HL_512/preds	50	0	TRUE	(512,)			1	N: 55,637	evidence	LD: 50 HL: (512,)
evidence_LD50_E_500_HL_512_VAE	VAE	valid_fake_na	MAE	0.513222	55636	42431	10	TRUE	runs/grid_search_small_data/evidence/data	160	500	csv	data/dev_datasets/df_intensities_proteinGroups_long/metadata.csv	runs/grid_search_small_data/evidence/data/	runs/grid_search_small_data/evidence/models/VAE/LD_50_E_500_HL_512	50	evidence	VAE	65338850	runs/grid_search_small_data/evidence/models/VAE/LD_50_E_500_HL_512/figures	runs/grid_search_small_data/evidence/models/VAE/LD_50_E_500_HL_512	runs/grid_search_small_data/evidence/models/VAE/LD_50_E_500_HL_512	runs/grid_search_small_data/evidence/models/VAE/LD_50_E_500_HL_512	runs/grid_search_small_data/evidence/models/VAE/LD_50_E_500_HL_512/preds	50	0	TRUE	(512,)			1	N: 55,636	evidence	LD: 50 HL: (512,)
evidence_LD50_E_500_HL_512_VAE	VAE	valid_fake_na	MSE	0.57609	55636	42431	10	TRUE	runs/grid_search_small_data/evidence/data	160	500	csv	data/dev_datasets/df_intensities_proteinGroups_long/metadata.csv	runs/grid_search_small_data/evidence/data/	runs/grid_search_small_data/evidence/models/VAE/LD_50_E_500_HL_512	50	evidence	VAE	65338850	runs/grid_search_small_data/evidence/models/VAE/LD_50_E_500_HL_512/figures	runs/grid_search_small_data/evidence/models/VAE/LD_50_E_500_HL_512	runs/grid_search_small_data/evidence/models/VAE/LD_50_E_500_HL_512	runs/grid_search_small_data/evidence/models/VAE/LD_50_E_500_HL_512	runs/grid_search_small_data/evidence/models/VAE/LD_50_E_500_HL_512/preds	50	0	TRUE	(512,)			1	N: 55,636	evidence	LD: 50 HL: (512,)
evidence_LD75_E_500_CF	CF	test_fake_na	MAE	0.408591	55637	42431	4096	TRUE	runs/grid_search_small_data/evidence/data	27	500	csv	data/dev_datasets/df_intensities_proteinGroups_long/metadata.csv	runs/grid_search_small_data/evidence/data/	runs/grid_search_small_data/evidence/models/CF/LD_75_E_500	75	evidence	CF	3228176	runs/grid_search_small_data/evidence/models/CF/LD_75_E_500/figures	runs/grid_search_small_data/evidence/models/CF/LD_75_E_500	runs/grid_search_small_data/evidence/models/CF/LD_75_E_500	runs/grid_search_small_data/evidence/models/CF/LD_75_E_500	runs/grid_search_small_data/evidence/models/CF/LD_75_E_500/preds	1	0	TRUE	-			0	N: 55,637	evidence	LD: 75 HL: -
evidence_LD75_E_500_CF	CF	test_fake_na	MSE	0.418095	55637	42431	4096	TRUE	runs/grid_search_small_data/evidence/data	27	500	csv	data/dev_datasets/df_intensities_proteinGroups_long/metadata.csv	runs/grid_search_small_data/evidence/data/	runs/grid_search_small_data/evidence/models/CF/LD_75_E_500	75	evidence	CF	3228176	runs/grid_search_small_data/evidence/models/CF/LD_75_E_500/figures	runs/grid_search_small_data/evidence/models/CF/LD_75_E_500	runs/grid_search_small_data/evidence/models/CF/LD_75_E_500	runs/grid_search_small_data/evidence/models/CF/LD_75_E_500	runs/grid_search_small_data/evidence/models/CF/LD_75_E_500/preds	1	0	TRUE	-			0	N: 55,637	evidence	LD: 75 HL: -
evidence_LD75_E_500_CF	CF	valid_fake_na	MAE	0.406153	55636	42431	4096	TRUE	runs/grid_search_small_data/evidence/data	27	500	csv	data/dev_datasets/df_intensities_proteinGroups_long/metadata.csv	runs/grid_search_small_data/evidence/data/	runs/grid_search_small_data/evidence/models/CF/LD_75_E_500	75	evidence	CF	3228176	runs/grid_search_small_data/evidence/models/CF/LD_75_E_500/figures	runs/grid_search_small_data/evidence/models/CF/LD_75_E_500	runs/grid_search_small_data/evidence/models/CF/LD_75_E_500	runs/grid_search_small_data/evidence/models/CF/LD_75_E_500	runs/grid_search_small_data/evidence/models/CF/LD_75_E_500/preds	1	0	TRUE	-			0	N: 55,636	evidence	LD: 75 HL: -
evidence_LD75_E_500_CF	CF	valid_fake_na	MSE	0.412784	55636	42431	4096	TRUE	runs/grid_search_small_data/evidence/data	27	500	csv	data/dev_datasets/df_intensities_proteinGroups_long/metadata.csv	runs/grid_search_small_data/evidence/data/	runs/grid_search_small_data/evidence/models/CF/LD_75_E_500	75	evidence	CF	3228176	runs/grid_search_small_data/evidence/models/CF/LD_75_E_500/figures	runs/grid_search_small_data/evidence/models/CF/LD_75_E_500	runs/grid_search_small_data/evidence/models/CF/LD_75_E_500	runs/grid_search_small_data/evidence/models/CF/LD_75_E_500	runs/grid_search_small_data/evidence/models/CF/LD_75_E_500/preds	1	0	TRUE	-			0	N: 55,636	evidence	LD: 75 HL: -
evidence_LD75_E_500_HL_1024_512_256_DAE	DAE	test_fake_na	MAE	0.580893	55637	42431	10	TRUE	runs/grid_search_small_data/evidence/data	90	500	csv	data/dev_datasets/df_intensities_proteinGroups_long/metadata.csv	runs/grid_search_small_data/evidence/data/	runs/grid_search_small_data/evidence/models/DAE/LD_75_E_500_HL_1024_512_256	75	evidence	DAE	88301066	runs/grid_search_small_data/evidence/models/DAE/LD_75_E_500_HL_1024_512_256/figures	runs/grid_search_small_data/evidence/models/DAE/LD_75_E_500_HL_1024_512_256	runs/grid_search_small_data/evidence/models/DAE/LD_75_E_500_HL_1024_512_256	runs/grid_search_small_data/evidence/models/DAE/LD_75_E_500_HL_1024_512_256	runs/grid_search_small_data/evidence/models/DAE/LD_75_E_500_HL_1024_512_256/preds	25	0	TRUE	(1024, 512, 256)			3	N: 55,637	evidence	LD: 75 HL: (1024, 512, 256)
evidence_LD75_E_500_HL_1024_512_256_DAE	DAE	test_fake_na	MSE	0.678291	55637	42431	10	TRUE	runs/grid_search_small_data/evidence/data	90	500	csv	data/dev_datasets/df_intensities_proteinGroups_long/metadata.csv	runs/grid_search_small_data/evidence/data/	runs/grid_search_small_data/evidence/models/DAE/LD_75_E_500_HL_1024_512_256	75	evidence	DAE	88301066	runs/grid_search_small_data/evidence/models/DAE/LD_75_E_500_HL_1024_512_256/figures	runs/grid_search_small_data/evidence/models/DAE/LD_75_E_500_HL_1024_512_256	runs/grid_search_small_data/evidence/models/DAE/LD_75_E_500_HL_1024_512_256	runs/grid_search_small_data/evidence/models/DAE/LD_75_E_500_HL_1024_512_256	runs/grid_search_small_data/evidence/models/DAE/LD_75_E_500_HL_1024_512_256/preds	25	0	TRUE	(1024, 512, 256)			3	N: 55,637	evidence	LD: 75 HL: (1024, 512, 256)
evidence_LD75_E_500_HL_1024_512_256_DAE	DAE	valid_fake_na	MAE	0.572981	55636	42431	10	TRUE	runs/grid_search_small_data/evidence/data	90	500	csv	data/dev_datasets/df_intensities_proteinGroups_long/metadata.csv	runs/grid_search_small_data/evidence/data/	runs/grid_search_small_data/evidence/models/DAE/LD_75_E_500_HL_1024_512_256	75	evidence	DAE	88301066	runs/grid_search_small_data/evidence/models/DAE/LD_75_E_500_HL_1024_512_256/figures	runs/grid_search_small_data/evidence/models/DAE/LD_75_E_500_HL_1024_512_256	runs/grid_search_small_data/evidence/models/DAE/LD_75_E_500_HL_1024_512_256	runs/grid_search_small_data/evidence/models/DAE/LD_75_E_500_HL_1024_512_256	runs/grid_search_small_data/evidence/models/DAE/LD_75_E_500_HL_1024_512_256/preds	25	0	TRUE	(1024, 512, 256)			3	N: 55,636	evidence	LD: 75 HL: (1024, 512, 256)
evidence_LD75_E_500_HL_1024_512_256_DAE	DAE	valid_fake_na	MSE	0.66003	55636	42431	10	TRUE	runs/grid_search_small_data/evidence/data	90	500	csv	data/dev_datasets/df_intensities_proteinGroups_long/metadata.csv	runs/grid_search_small_data/evidence/data/	runs/grid_search_small_data/evidence/models/DAE/LD_75_E_500_HL_1024_512_256	75	evidence	DAE	88301066	runs/grid_search_small_data/evidence/models/DAE/LD_75_E_500_HL_1024_512_256/figures	runs/grid_search_small_data/evidence/models/DAE/LD_75_E_500_HL_1024_512_256	runs/grid_search_small_data/evidence/models/DAE/LD_75_E_500_HL_1024_512_256	runs/grid_search_small_data/evidence/models/DAE/LD_75_E_500_HL_1024_512_256	runs/grid_search_small_data/evidence/models/DAE/LD_75_E_500_HL_1024_512_256/preds	25	0	TRUE	(1024, 512, 256)			3	N: 55,636	evidence	LD: 75 HL: (1024, 512, 256)
evidence_LD75_E_500_HL_1024_512_256_VAE	VAE	test_fake_na	MAE	0.690938	55637	42431	10	TRUE	runs/grid_search_small_data/evidence/data	115	500	csv	data/dev_datasets/df_intensities_proteinGroups_long/metadata.csv	runs/grid_search_small_data/evidence/data/	runs/grid_search_small_data/evidence/models/VAE/LD_75_E_500_HL_1024_512_256	75	evidence	VAE	131812116	runs/grid_search_small_data/evidence/models/VAE/LD_75_E_500_HL_1024_512_256/figures	runs/grid_search_small_data/evidence/models/VAE/LD_75_E_500_HL_1024_512_256	runs/grid_search_small_data/evidence/models/VAE/LD_75_E_500_HL_1024_512_256	runs/grid_search_small_data/evidence/models/VAE/LD_75_E_500_HL_1024_512_256	runs/grid_search_small_data/evidence/models/VAE/LD_75_E_500_HL_1024_512_256/preds	50	0	TRUE	(1024, 512, 256)			3	N: 55,637	evidence	LD: 75 HL: (1024, 512, 256)
evidence_LD75_E_500_HL_1024_512_256_VAE	VAE	test_fake_na	MSE	0.880397	55637	42431	10	TRUE	runs/grid_search_small_data/evidence/data	115	500	csv	data/dev_datasets/df_intensities_proteinGroups_long/metadata.csv	runs/grid_search_small_data/evidence/data/	runs/grid_search_small_data/evidence/models/VAE/LD_75_E_500_HL_1024_512_256	75	evidence	VAE	131812116	runs/grid_search_small_data/evidence/models/VAE/LD_75_E_500_HL_1024_512_256/figures	runs/grid_search_small_data/evidence/models/VAE/LD_75_E_500_HL_1024_512_256	runs/grid_search_small_data/evidence/models/VAE/LD_75_E_500_HL_1024_512_256	runs/grid_search_small_data/evidence/models/VAE/LD_75_E_500_HL_1024_512_256	runs/grid_search_small_data/evidence/models/VAE/LD_75_E_500_HL_1024_512_256/preds	50	0	TRUE	(1024, 512, 256)			3	N: 55,637	evidence	LD: 75 HL: (1024, 512, 256)
evidence_LD75_E_500_HL_1024_512_256_VAE	VAE	valid_fake_na	MAE	0.687715	55636	42431	10	TRUE	runs/grid_search_small_data/evidence/data	115	500	csv	data/dev_datasets/df_intensities_proteinGroups_long/metadata.csv	runs/grid_search_small_data/evidence/data/	runs/grid_search_small_data/evidence/models/VAE/LD_75_E_500_HL_1024_512_256	75	evidence	VAE	131812116	runs/grid_search_small_data/evidence/models/VAE/LD_75_E_500_HL_1024_512_256/figures	runs/grid_search_small_data/evidence/models/VAE/LD_75_E_500_HL_1024_512_256	runs/grid_search_small_data/evidence/models/VAE/LD_75_E_500_HL_1024_512_256	runs/grid_search_small_data/evidence/models/VAE/LD_75_E_500_HL_1024_512_256	runs/grid_search_small_data/evidence/models/VAE/LD_75_E_500_HL_1024_512_256/preds	50	0	TRUE	(1024, 512, 256)			3	N: 55,636	evidence	LD: 75 HL: (1024, 512, 256)
evidence_LD75_E_500_HL_1024_512_256_VAE	VAE	valid_fake_na	MSE	0.875561	55636	42431	10	TRUE	runs/grid_search_small_data/evidence/data	115	500	csv	data/dev_datasets/df_intensities_proteinGroups_long/metadata.csv	runs/grid_search_small_data/evidence/data/	runs/grid_search_small_data/evidence/models/VAE/LD_75_E_500_HL_1024_512_256	75	evidence	VAE	131812116	runs/grid_search_small_data/evidence/models/VAE/LD_75_E_500_HL_1024_512_256/figures	runs/grid_search_small_data/evidence/models/VAE/LD_75_E_500_HL_1024_512_256	runs/grid_search_small_data/evidence/models/VAE/LD_75_E_500_HL_1024_512_256	runs/grid_search_small_data/evidence/models/VAE/LD_75_E_500_HL_1024_512_256	runs/grid_search_small_data/evidence/models/VAE/LD_75_E_500_HL_1024_512_256/preds	50	0	TRUE	(1024, 512, 256)			3	N: 55,636	evidence	LD: 75 HL: (1024, 512, 256)
evidence_LD75_E_500_HL_1024_DAE	DAE	test_fake_na	MAE	0.506111	55637	42431	10	TRUE	runs/grid_search_small_data/evidence/data	81	500	csv	data/dev_datasets/df_intensities_proteinGroups_long/metadata.csv	runs/grid_search_small_data/evidence/data/	runs/grid_search_small_data/evidence/models/DAE/LD_75_E_500_HL_1024	75	evidence	DAE	87100938	runs/grid_search_small_data/evidence/models/DAE/LD_75_E_500_HL_1024/figures	runs/grid_search_small_data/evidence/models/DAE/LD_75_E_500_HL_1024	runs/grid_search_small_data/evidence/models/DAE/LD_75_E_500_HL_1024	runs/grid_search_small_data/evidence/models/DAE/LD_75_E_500_HL_1024	runs/grid_search_small_data/evidence/models/DAE/LD_75_E_500_HL_1024/preds	25	0	TRUE	(1024,)			1	N: 55,637	evidence	LD: 75 HL: (1024,)
evidence_LD75_E_500_HL_1024_DAE	DAE	test_fake_na	MSE	0.583706	55637	42431	10	TRUE	runs/grid_search_small_data/evidence/data	81	500	csv	data/dev_datasets/df_intensities_proteinGroups_long/metadata.csv	runs/grid_search_small_data/evidence/data/	runs/grid_search_small_data/evidence/models/DAE/LD_75_E_500_HL_1024	75	evidence	DAE	87100938	runs/grid_search_small_data/evidence/models/DAE/LD_75_E_500_HL_1024/figures	runs/grid_search_small_data/evidence/models/DAE/LD_75_E_500_HL_1024	runs/grid_search_small_data/evidence/models/DAE/LD_75_E_500_HL_1024	runs/grid_search_small_data/evidence/models/DAE/LD_75_E_500_HL_1024	runs/grid_search_small_data/evidence/models/DAE/LD_75_E_500_HL_1024/preds	25	0	TRUE	(1024,)			1	N: 55,637	evidence	LD: 75 HL: (1024,)
evidence_LD75_E_500_HL_1024_DAE	DAE	valid_fake_na	MAE	0.501012	55636	42431	10	TRUE	runs/grid_search_small_data/evidence/data	81	500	csv	data/dev_datasets/df_intensities_proteinGroups_long/metadata.csv	runs/grid_search_small_data/evidence/data/	runs/grid_search_small_data/evidence/models/DAE/LD_75_E_500_HL_1024	75	evidence	DAE	87100938	runs/grid_search_small_data/evidence/models/DAE/LD_75_E_500_HL_1024/figures	runs/grid_search_small_data/evidence/models/DAE/LD_75_E_500_HL_1024	runs/grid_search_small_data/evidence/models/DAE/LD_75_E_500_HL_1024	runs/grid_search_small_data/evidence/models/DAE/LD_75_E_500_HL_1024	runs/grid_search_small_data/evidence/models/DAE/LD_75_E_500_HL_1024/preds	25	0	TRUE	(1024,)			1	N: 55,636	evidence	LD: 75 HL: (1024,)
evidence_LD75_E_500_HL_1024_DAE	DAE	valid_fake_na	MSE	0.56862	55636	42431	10	TRUE	runs/grid_search_small_data/evidence/data	81	500	csv	data/dev_datasets/df_intensities_proteinGroups_long/metadata.csv	runs/grid_search_small_data/evidence/data/	runs/grid_search_small_data/evidence/models/DAE/LD_75_E_500_HL_1024	75	evidence	DAE	87100938	runs/grid_search_small_data/evidence/models/DAE/LD_75_E_500_HL_1024/figures	runs/grid_search_small_data/evidence/models/DAE/LD_75_E_500_HL_1024	runs/grid_search_small_data/evidence/models/DAE/LD_75_E_500_HL_1024	runs/grid_search_small_data/evidence/models/DAE/LD_75_E_500_HL_1024	runs/grid_search_small_data/evidence/models/DAE/LD_75_E_500_HL_1024/preds	25	0	TRUE	(1024,)			1	N: 55,636	evidence	LD: 75 HL: (1024,)
evidence_LD75_E_500_HL_1024_VAE	VAE	test_fake_na	MAE	0.518741	55637	42431	10	TRUE	runs/grid_search_small_data/evidence/data	136	500	csv	data/dev_datasets/df_intensities_proteinGroups_long/metadata.csv	runs/grid_search_small_data/evidence/data/	runs/grid_search_small_data/evidence/models/VAE/LD_75_E_500_HL_1024	75	evidence	VAE	130669588	runs/grid_search_small_data/evidence/models/VAE/LD_75_E_500_HL_1024/figures	runs/grid_search_small_data/evidence/models/VAE/LD_75_E_500_HL_1024	runs/grid_search_small_data/evidence/models/VAE/LD_75_E_500_HL_1024	runs/grid_search_small_data/evidence/models/VAE/LD_75_E_500_HL_1024	runs/grid_search_small_data/evidence/models/VAE/LD_75_E_500_HL_1024/preds	50	0	TRUE	(1024,)			1	N: 55,637	evidence	LD: 75 HL: (1024,)
evidence_LD75_E_500_HL_1024_VAE	VAE	test_fake_na	MSE	0.58997	55637	42431	10	TRUE	runs/grid_search_small_data/evidence/data	136	500	csv	data/dev_datasets/df_intensities_proteinGroups_long/metadata.csv	runs/grid_search_small_data/evidence/data/	runs/grid_search_small_data/evidence/models/VAE/LD_75_E_500_HL_1024	75	evidence	VAE	130669588	runs/grid_search_small_data/evidence/models/VAE/LD_75_E_500_HL_1024/figures	runs/grid_search_small_data/evidence/models/VAE/LD_75_E_500_HL_1024	runs/grid_search_small_data/evidence/models/VAE/LD_75_E_500_HL_1024	runs/grid_search_small_data/evidence/models/VAE/LD_75_E_500_HL_1024	runs/grid_search_small_data/evidence/models/VAE/LD_75_E_500_HL_1024/preds	50	0	TRUE	(1024,)			1	N: 55,637	evidence	LD: 75 HL: (1024,)
evidence_LD75_E_500_HL_1024_VAE	VAE	valid_fake_na	MAE	0.511346	55636	42431	10	TRUE	runs/grid_search_small_data/evidence/data	136	500	csv	data/dev_datasets/df_intensities_proteinGroups_long/metadata.csv	runs/grid_search_small_data/evidence/data/	runs/grid_search_small_data/evidence/models/VAE/LD_75_E_500_HL_1024	75	evidence	VAE	130669588	runs/grid_search_small_data/evidence/models/VAE/LD_75_E_500_HL_1024/figures	runs/grid_search_small_data/evidence/models/VAE/LD_75_E_500_HL_1024	runs/grid_search_small_data/evidence/models/VAE/LD_75_E_500_HL_1024	runs/grid_search_small_data/evidence/models/VAE/LD_75_E_500_HL_1024	runs/grid_search_small_data/evidence/models/VAE/LD_75_E_500_HL_1024/preds	50	0	TRUE	(1024,)			1	N: 55,636	evidence	LD: 75 HL: (1024,)
evidence_LD75_E_500_HL_1024_VAE	VAE	valid_fake_na	MSE	0.576843	55636	42431	10	TRUE	runs/grid_search_small_data/evidence/data	136	500	csv	data/dev_datasets/df_intensities_proteinGroups_long/metadata.csv	runs/grid_search_small_data/evidence/data/	runs/grid_search_small_data/evidence/models/VAE/LD_75_E_500_HL_1024	75	evidence	VAE	130669588	runs/grid_search_small_data/evidence/models/VAE/LD_75_E_500_HL_1024/figures	runs/grid_search_small_data/evidence/models/VAE/LD_75_E_500_HL_1024	runs/grid_search_small_data/evidence/models/VAE/LD_75_E_500_HL_1024	runs/grid_search_small_data/evidence/models/VAE/LD_75_E_500_HL_1024	runs/grid_search_small_data/evidence/models/VAE/LD_75_E_500_HL_1024/preds	50	0	TRUE	(1024,)			1	N: 55,636	evidence	LD: 75 HL: (1024,)
evidence_LD75_E_500_HL_128_64_DAE	DAE	test_fake_na	MAE	0.544437	55637	42431	10	TRUE	runs/grid_search_small_data/evidence/data	82	500	csv	data/dev_datasets/df_intensities_proteinGroups_long/metadata.csv	runs/grid_search_small_data/evidence/data/	runs/grid_search_small_data/evidence/models/DAE/LD_75_E_500_HL_128_64	75	evidence	DAE	10931978	runs/grid_search_small_data/evidence/models/DAE/LD_75_E_500_HL_128_64/figures	runs/grid_search_small_data/evidence/models/DAE/LD_75_E_500_HL_128_64	runs/grid_search_small_data/evidence/models/DAE/LD_75_E_500_HL_128_64	runs/grid_search_small_data/evidence/models/DAE/LD_75_E_500_HL_128_64	runs/grid_search_small_data/evidence/models/DAE/LD_75_E_500_HL_128_64/preds	25	0	TRUE	(128, 64)			2	N: 55,637	evidence	LD: 75 HL: (128, 64)
evidence_LD75_E_500_HL_128_64_DAE	DAE	test_fake_na	MSE	0.629115	55637	42431	10	TRUE	runs/grid_search_small_data/evidence/data	82	500	csv	data/dev_datasets/df_intensities_proteinGroups_long/metadata.csv	runs/grid_search_small_data/evidence/data/	runs/grid_search_small_data/evidence/models/DAE/LD_75_E_500_HL_128_64	75	evidence	DAE	10931978	runs/grid_search_small_data/evidence/models/DAE/LD_75_E_500_HL_128_64/figures	runs/grid_search_small_data/evidence/models/DAE/LD_75_E_500_HL_128_64	runs/grid_search_small_data/evidence/models/DAE/LD_75_E_500_HL_128_64	runs/grid_search_small_data/evidence/models/DAE/LD_75_E_500_HL_128_64	runs/grid_search_small_data/evidence/models/DAE/LD_75_E_500_HL_128_64/preds	25	0	TRUE	(128, 64)			2	N: 55,637	evidence	LD: 75 HL: (128, 64)
evidence_LD75_E_500_HL_128_64_DAE	DAE	valid_fake_na	MAE	0.539346	55636	42431	10	TRUE	runs/grid_search_small_data/evidence/data	82	500	csv	data/dev_datasets/df_intensities_proteinGroups_long/metadata.csv	runs/grid_search_small_data/evidence/data/	runs/grid_search_small_data/evidence/models/DAE/LD_75_E_500_HL_128_64	75	evidence	DAE	10931978	runs/grid_search_small_data/evidence/models/DAE/LD_75_E_500_HL_128_64/figures	runs/grid_search_small_data/evidence/models/DAE/LD_75_E_500_HL_128_64	runs/grid_search_small_data/evidence/models/DAE/LD_75_E_500_HL_128_64	runs/grid_search_small_data/evidence/models/DAE/LD_75_E_500_HL_128_64	runs/grid_search_small_data/evidence/models/DAE/LD_75_E_500_HL_128_64/preds	25	0	TRUE	(128, 64)			2	N: 55,636	evidence	LD: 75 HL: (128, 64)
evidence_LD75_E_500_HL_128_64_DAE	DAE	valid_fake_na	MSE	0.616952	55636	42431	10	TRUE	runs/grid_search_small_data/evidence/data	82	500	csv	data/dev_datasets/df_intensities_proteinGroups_long/metadata.csv	runs/grid_search_small_data/evidence/data/	runs/grid_search_small_data/evidence/models/DAE/LD_75_E_500_HL_128_64	75	evidence	DAE	10931978	runs/grid_search_small_data/evidence/models/DAE/LD_75_E_500_HL_128_64/figures	runs/grid_search_small_data/evidence/models/DAE/LD_75_E_500_HL_128_64	runs/grid_search_small_data/evidence/models/DAE/LD_75_E_500_HL_128_64	runs/grid_search_small_data/evidence/models/DAE/LD_75_E_500_HL_128_64	runs/grid_search_small_data/evidence/models/DAE/LD_75_E_500_HL_128_64/preds	25	0	TRUE	(128, 64)			2	N: 55,636	evidence	LD: 75 HL: (128, 64)
evidence_LD75_E_500_HL_128_64_VAE	VAE	test_fake_na	MAE	0.603866	55637	42431	10	TRUE	runs/grid_search_small_data/evidence/data	123	500	csv	data/dev_datasets/df_intensities_proteinGroups_long/metadata.csv	runs/grid_search_small_data/evidence/data/	runs/grid_search_small_data/evidence/models/VAE/LD_75_E_500_HL_128_64	75	evidence	VAE	16410452	runs/grid_search_small_data/evidence/models/VAE/LD_75_E_500_HL_128_64/figures	runs/grid_search_small_data/evidence/models/VAE/LD_75_E_500_HL_128_64	runs/grid_search_small_data/evidence/models/VAE/LD_75_E_500_HL_128_64	runs/grid_search_small_data/evidence/models/VAE/LD_75_E_500_HL_128_64	runs/grid_search_small_data/evidence/models/VAE/LD_75_E_500_HL_128_64/preds	50	0	TRUE	(128, 64)			2	N: 55,637	evidence	LD: 75 HL: (128, 64)
evidence_LD75_E_500_HL_128_64_VAE	VAE	test_fake_na	MSE	0.699733	55637	42431	10	TRUE	runs/grid_search_small_data/evidence/data	123	500	csv	data/dev_datasets/df_intensities_proteinGroups_long/metadata.csv	runs/grid_search_small_data/evidence/data/	runs/grid_search_small_data/evidence/models/VAE/LD_75_E_500_HL_128_64	75	evidence	VAE	16410452	runs/grid_search_small_data/evidence/models/VAE/LD_75_E_500_HL_128_64/figures	runs/grid_search_small_data/evidence/models/VAE/LD_75_E_500_HL_128_64	runs/grid_search_small_data/evidence/models/VAE/LD_75_E_500_HL_128_64	runs/grid_search_small_data/evidence/models/VAE/LD_75_E_500_HL_128_64	runs/grid_search_small_data/evidence/models/VAE/LD_75_E_500_HL_128_64/preds	50	0	TRUE	(128, 64)			2	N: 55,637	evidence	LD: 75 HL: (128, 64)
evidence_LD75_E_500_HL_128_64_VAE	VAE	valid_fake_na	MAE	0.599858	55636	42431	10	TRUE	runs/grid_search_small_data/evidence/data	123	500	csv	data/dev_datasets/df_intensities_proteinGroups_long/metadata.csv	runs/grid_search_small_data/evidence/data/	runs/grid_search_small_data/evidence/models/VAE/LD_75_E_500_HL_128_64	75	evidence	VAE	16410452	runs/grid_search_small_data/evidence/models/VAE/LD_75_E_500_HL_128_64/figures	runs/grid_search_small_data/evidence/models/VAE/LD_75_E_500_HL_128_64	runs/grid_search_small_data/evidence/models/VAE/LD_75_E_500_HL_128_64	runs/grid_search_small_data/evidence/models/VAE/LD_75_E_500_HL_128_64	runs/grid_search_small_data/evidence/models/VAE/LD_75_E_500_HL_128_64/preds	50	0	TRUE	(128, 64)			2	N: 55,636	evidence	LD: 75 HL: (128, 64)
evidence_LD75_E_500_HL_128_64_VAE	VAE	valid_fake_na	MSE	0.692918	55636	42431	10	TRUE	runs/grid_search_small_data/evidence/data	123	500	csv	data/dev_datasets/df_intensities_proteinGroups_long/metadata.csv	runs/grid_search_small_data/evidence/data/	runs/grid_search_small_data/evidence/models/VAE/LD_75_E_500_HL_128_64	75	evidence	VAE	16410452	runs/grid_search_small_data/evidence/models/VAE/LD_75_E_500_HL_128_64/figures	runs/grid_search_small_data/evidence/models/VAE/LD_75_E_500_HL_128_64	runs/grid_search_small_data/evidence/models/VAE/LD_75_E_500_HL_128_64	runs/grid_search_small_data/evidence/models/VAE/LD_75_E_500_HL_128_64	runs/grid_search_small_data/evidence/models/VAE/LD_75_E_500_HL_128_64/preds	50	0	TRUE	(128, 64)			2	N: 55,636	evidence	LD: 75 HL: (128, 64)
evidence_LD75_E_500_HL_256_128_DAE	DAE	test_fake_na	MAE	0.523787	55637	42431	10	TRUE	runs/grid_search_small_data/evidence/data	64	500	csv	data/dev_datasets/df_intensities_proteinGroups_long/metadata.csv	runs/grid_search_small_data/evidence/data/	runs/grid_search_small_data/evidence/models/DAE/LD_75_E_500_HL_256_128	75	evidence	DAE	21854218	runs/grid_search_small_data/evidence/models/DAE/LD_75_E_500_HL_256_128/figures	runs/grid_search_small_data/evidence/models/DAE/LD_75_E_500_HL_256_128	runs/grid_search_small_data/evidence/models/DAE/LD_75_E_500_HL_256_128	runs/grid_search_small_data/evidence/models/DAE/LD_75_E_500_HL_256_128	runs/grid_search_small_data/evidence/models/DAE/LD_75_E_500_HL_256_128/preds	25	0	TRUE	(256, 128)			2	N: 55,637	evidence	LD: 75 HL: (256, 128)
evidence_LD75_E_500_HL_256_128_DAE	DAE	test_fake_na	MSE	0.604308	55637	42431	10	TRUE	runs/grid_search_small_data/evidence/data	64	500	csv	data/dev_datasets/df_intensities_proteinGroups_long/metadata.csv	runs/grid_search_small_data/evidence/data/	runs/grid_search_small_data/evidence/models/DAE/LD_75_E_500_HL_256_128	75	evidence	DAE	21854218	runs/grid_search_small_data/evidence/models/DAE/LD_75_E_500_HL_256_128/figures	runs/grid_search_small_data/evidence/models/DAE/LD_75_E_500_HL_256_128	runs/grid_search_small_data/evidence/models/DAE/LD_75_E_500_HL_256_128	runs/grid_search_small_data/evidence/models/DAE/LD_75_E_500_HL_256_128	runs/grid_search_small_data/evidence/models/DAE/LD_75_E_500_HL_256_128/preds	25	0	TRUE	(256, 128)			2	N: 55,637	evidence	LD: 75 HL: (256, 128)
evidence_LD75_E_500_HL_256_128_DAE	DAE	valid_fake_na	MAE	0.519684	55636	42431	10	TRUE	runs/grid_search_small_data/evidence/data	64	500	csv	data/dev_datasets/df_intensities_proteinGroups_long/metadata.csv	runs/grid_search_small_data/evidence/data/	runs/grid_search_small_data/evidence/models/DAE/LD_75_E_500_HL_256_128	75	evidence	DAE	21854218	runs/grid_search_small_data/evidence/models/DAE/LD_75_E_500_HL_256_128/figures	runs/grid_search_small_data/evidence/models/DAE/LD_75_E_500_HL_256_128	runs/grid_search_small_data/evidence/models/DAE/LD_75_E_500_HL_256_128	runs/grid_search_small_data/evidence/models/DAE/LD_75_E_500_HL_256_128	runs/grid_search_small_data/evidence/models/DAE/LD_75_E_500_HL_256_128/preds	25	0	TRUE	(256, 128)			2	N: 55,636	evidence	LD: 75 HL: (256, 128)
evidence_LD75_E_500_HL_256_128_DAE	DAE	valid_fake_na	MSE	0.598349	55636	42431	10	TRUE	runs/grid_search_small_data/evidence/data	64	500	csv	data/dev_datasets/df_intensities_proteinGroups_long/metadata.csv	runs/grid_search_small_data/evidence/data/	runs/grid_search_small_data/evidence/models/DAE/LD_75_E_500_HL_256_128	75	evidence	DAE	21854218	runs/grid_search_small_data/evidence/models/DAE/LD_75_E_500_HL_256_128/figures	runs/grid_search_small_data/evidence/models/DAE/LD_75_E_500_HL_256_128	runs/grid_search_small_data/evidence/models/DAE/LD_75_E_500_HL_256_128	runs/grid_search_small_data/evidence/models/DAE/LD_75_E_500_HL_256_128	runs/grid_search_small_data/evidence/models/DAE/LD_75_E_500_HL_256_128/preds	25	0	TRUE	(256, 128)			2	N: 55,636	evidence	LD: 75 HL: (256, 128)
evidence_LD75_E_500_HL_256_128_VAE	VAE	test_fake_na	MAE	0.582229	55637	42431	10	TRUE	runs/grid_search_small_data/evidence/data	93	500	csv	data/dev_datasets/df_intensities_proteinGroups_long/metadata.csv	runs/grid_search_small_data/evidence/data/	runs/grid_search_small_data/evidence/models/VAE/LD_75_E_500_HL_256_128	75	evidence	VAE	32768660	runs/grid_search_small_data/evidence/models/VAE/LD_75_E_500_HL_256_128/figures	runs/grid_search_small_data/evidence/models/VAE/LD_75_E_500_HL_256_128	runs/grid_search_small_data/evidence/models/VAE/LD_75_E_500_HL_256_128	runs/grid_search_small_data/evidence/models/VAE/LD_75_E_500_HL_256_128	runs/grid_search_small_data/evidence/models/VAE/LD_75_E_500_HL_256_128/preds	50	0	TRUE	(256, 128)			2	N: 55,637	evidence	LD: 75 HL: (256, 128)
evidence_LD75_E_500_HL_256_128_VAE	VAE	test_fake_na	MSE	0.684115	55637	42431	10	TRUE	runs/grid_search_small_data/evidence/data	93	500	csv	data/dev_datasets/df_intensities_proteinGroups_long/metadata.csv	runs/grid_search_small_data/evidence/data/	runs/grid_search_small_data/evidence/models/VAE/LD_75_E_500_HL_256_128	75	evidence	VAE	32768660	runs/grid_search_small_data/evidence/models/VAE/LD_75_E_500_HL_256_128/figures	runs/grid_search_small_data/evidence/models/VAE/LD_75_E_500_HL_256_128	runs/grid_search_small_data/evidence/models/VAE/LD_75_E_500_HL_256_128	runs/grid_search_small_data/evidence/models/VAE/LD_75_E_500_HL_256_128	runs/grid_search_small_data/evidence/models/VAE/LD_75_E_500_HL_256_128/preds	50	0	TRUE	(256, 128)			2	N: 55,637	evidence	LD: 75 HL: (256, 128)
evidence_LD75_E_500_HL_256_128_VAE	VAE	valid_fake_na	MAE	0.578352	55636	42431	10	TRUE	runs/grid_search_small_data/evidence/data	93	500	csv	data/dev_datasets/df_intensities_proteinGroups_long/metadata.csv	runs/grid_search_small_data/evidence/data/	runs/grid_search_small_data/evidence/models/VAE/LD_75_E_500_HL_256_128	75	evidence	VAE	32768660	runs/grid_search_small_data/evidence/models/VAE/LD_75_E_500_HL_256_128/figures	runs/grid_search_small_data/evidence/models/VAE/LD_75_E_500_HL_256_128	runs/grid_search_small_data/evidence/models/VAE/LD_75_E_500_HL_256_128	runs/grid_search_small_data/evidence/models/VAE/LD_75_E_500_HL_256_128	runs/grid_search_small_data/evidence/models/VAE/LD_75_E_500_HL_256_128/preds	50	0	TRUE	(256, 128)			2	N: 55,636	evidence	LD: 75 HL: (256, 128)
evidence_LD75_E_500_HL_256_128_VAE	VAE	valid_fake_na	MSE	0.676899	55636	42431	10	TRUE	runs/grid_search_small_data/evidence/data	93	500	csv	data/dev_datasets/df_intensities_proteinGroups_long/metadata.csv	runs/grid_search_small_data/evidence/data/	runs/grid_search_small_data/evidence/models/VAE/LD_75_E_500_HL_256_128	75	evidence	VAE	32768660	runs/grid_search_small_data/evidence/models/VAE/LD_75_E_500_HL_256_128/figures	runs/grid_search_small_data/evidence/models/VAE/LD_75_E_500_HL_256_128	runs/grid_search_small_data/evidence/models/VAE/LD_75_E_500_HL_256_128	runs/grid_search_small_data/evidence/models/VAE/LD_75_E_500_HL_256_128	runs/grid_search_small_data/evidence/models/VAE/LD_75_E_500_HL_256_128/preds	50	0	TRUE	(256, 128)			2	N: 55,636	evidence	LD: 75 HL: (256, 128)
evidence_LD75_E_500_HL_256_DAE	DAE	test_fake_na	MAE	0.548517	55637	42431	10	TRUE	runs/grid_search_small_data/evidence/data	80	500	csv	data/dev_datasets/df_intensities_proteinGroups_long/metadata.csv	runs/grid_search_small_data/evidence/data/	runs/grid_search_small_data/evidence/models/DAE/LD_75_E_500_HL_256	75	evidence	DAE	21807114	runs/grid_search_small_data/evidence/models/DAE/LD_75_E_500_HL_256/figures	runs/grid_search_small_data/evidence/models/DAE/LD_75_E_500_HL_256	runs/grid_search_small_data/evidence/models/DAE/LD_75_E_500_HL_256	runs/grid_search_small_data/evidence/models/DAE/LD_75_E_500_HL_256	runs/grid_search_small_data/evidence/models/DAE/LD_75_E_500_HL_256/preds	25	0	TRUE	(256,)			1	N: 55,637	evidence	LD: 75 HL: (256,)
evidence_LD75_E_500_HL_256_DAE	DAE	test_fake_na	MSE	0.644812	55637	42431	10	TRUE	runs/grid_search_small_data/evidence/data	80	500	csv	data/dev_datasets/df_intensities_proteinGroups_long/metadata.csv	runs/grid_search_small_data/evidence/data/	runs/grid_search_small_data/evidence/models/DAE/LD_75_E_500_HL_256	75	evidence	DAE	21807114	runs/grid_search_small_data/evidence/models/DAE/LD_75_E_500_HL_256/figures	runs/grid_search_small_data/evidence/models/DAE/LD_75_E_500_HL_256	runs/grid_search_small_data/evidence/models/DAE/LD_75_E_500_HL_256	runs/grid_search_small_data/evidence/models/DAE/LD_75_E_500_HL_256	runs/grid_search_small_data/evidence/models/DAE/LD_75_E_500_HL_256/preds	25	0	TRUE	(256,)			1	N: 55,637	evidence	LD: 75 HL: (256,)
evidence_LD75_E_500_HL_256_DAE	DAE	valid_fake_na	MAE	0.546459	55636	42431	10	TRUE	runs/grid_search_small_data/evidence/data	80	500	csv	data/dev_datasets/df_intensities_proteinGroups_long/metadata.csv	runs/grid_search_small_data/evidence/data/	runs/grid_search_small_data/evidence/models/DAE/LD_75_E_500_HL_256	75	evidence	DAE	21807114	runs/grid_search_small_data/evidence/models/DAE/LD_75_E_500_HL_256/figures	runs/grid_search_small_data/evidence/models/DAE/LD_75_E_500_HL_256	runs/grid_search_small_data/evidence/models/DAE/LD_75_E_500_HL_256	runs/grid_search_small_data/evidence/models/DAE/LD_75_E_500_HL_256	runs/grid_search_small_data/evidence/models/DAE/LD_75_E_500_HL_256/preds	25	0	TRUE	(256,)			1	N: 55,636	evidence	LD: 75 HL: (256,)
evidence_LD75_E_500_HL_256_DAE	DAE	valid_fake_na	MSE	0.635984	55636	42431	10	TRUE	runs/grid_search_small_data/evidence/data	80	500	csv	data/dev_datasets/df_intensities_proteinGroups_long/metadata.csv	runs/grid_search_small_data/evidence/data/	runs/grid_search_small_data/evidence/models/DAE/LD_75_E_500_HL_256	75	evidence	DAE	21807114	runs/grid_search_small_data/evidence/models/DAE/LD_75_E_500_HL_256/figures	runs/grid_search_small_data/evidence/models/DAE/LD_75_E_500_HL_256	runs/grid_search_small_data/evidence/models/DAE/LD_75_E_500_HL_256	runs/grid_search_small_data/evidence/models/DAE/LD_75_E_500_HL_256	runs/grid_search_small_data/evidence/models/DAE/LD_75_E_500_HL_256/preds	25	0	TRUE	(256,)			1	N: 55,636	evidence	LD: 75 HL: (256,)
evidence_LD75_E_500_HL_256_VAE	VAE	test_fake_na	MAE	0.557455	55637	42431	10	TRUE	runs/grid_search_small_data/evidence/data	101	500	csv	data/dev_datasets/df_intensities_proteinGroups_long/metadata.csv	runs/grid_search_small_data/evidence/data/	runs/grid_search_small_data/evidence/models/VAE/LD_75_E_500_HL_256	75	evidence	VAE	32731156	runs/grid_search_small_data/evidence/models/VAE/LD_75_E_500_HL_256/figures	runs/grid_search_small_data/evidence/models/VAE/LD_75_E_500_HL_256	runs/grid_search_small_data/evidence/models/VAE/LD_75_E_500_HL_256	runs/grid_search_small_data/evidence/models/VAE/LD_75_E_500_HL_256	runs/grid_search_small_data/evidence/models/VAE/LD_75_E_500_HL_256/preds	50	0	TRUE	(256,)			1	N: 55,637	evidence	LD: 75 HL: (256,)
evidence_LD75_E_500_HL_256_VAE	VAE	test_fake_na	MSE	0.652977	55637	42431	10	TRUE	runs/grid_search_small_data/evidence/data	101	500	csv	data/dev_datasets/df_intensities_proteinGroups_long/metadata.csv	runs/grid_search_small_data/evidence/data/	runs/grid_search_small_data/evidence/models/VAE/LD_75_E_500_HL_256	75	evidence	VAE	32731156	runs/grid_search_small_data/evidence/models/VAE/LD_75_E_500_HL_256/figures	runs/grid_search_small_data/evidence/models/VAE/LD_75_E_500_HL_256	runs/grid_search_small_data/evidence/models/VAE/LD_75_E_500_HL_256	runs/grid_search_small_data/evidence/models/VAE/LD_75_E_500_HL_256	runs/grid_search_small_data/evidence/models/VAE/LD_75_E_500_HL_256/preds	50	0	TRUE	(256,)			1	N: 55,637	evidence	LD: 75 HL: (256,)
evidence_LD75_E_500_HL_256_VAE	VAE	valid_fake_na	MAE	0.554934	55636	42431	10	TRUE	runs/grid_search_small_data/evidence/data	101	500	csv	data/dev_datasets/df_intensities_proteinGroups_long/metadata.csv	runs/grid_search_small_data/evidence/data/	runs/grid_search_small_data/evidence/models/VAE/LD_75_E_500_HL_256	75	evidence	VAE	32731156	runs/grid_search_small_data/evidence/models/VAE/LD_75_E_500_HL_256/figures	runs/grid_search_small_data/evidence/models/VAE/LD_75_E_500_HL_256	runs/grid_search_small_data/evidence/models/VAE/LD_75_E_500_HL_256	runs/grid_search_small_data/evidence/models/VAE/LD_75_E_500_HL_256	runs/grid_search_small_data/evidence/models/VAE/LD_75_E_500_HL_256/preds	50	0	TRUE	(256,)			1	N: 55,636	evidence	LD: 75 HL: (256,)
evidence_LD75_E_500_HL_256_VAE	VAE	valid_fake_na	MSE	0.642924	55636	42431	10	TRUE	runs/grid_search_small_data/evidence/data	101	500	csv	data/dev_datasets/df_intensities_proteinGroups_long/metadata.csv	runs/grid_search_small_data/evidence/data/	runs/grid_search_small_data/evidence/models/VAE/LD_75_E_500_HL_256	75	evidence	VAE	32731156	runs/grid_search_small_data/evidence/models/VAE/LD_75_E_500_HL_256/figures	runs/grid_search_small_data/evidence/models/VAE/LD_75_E_500_HL_256	runs/grid_search_small_data/evidence/models/VAE/LD_75_E_500_HL_256	runs/grid_search_small_data/evidence/models/VAE/LD_75_E_500_HL_256	runs/grid_search_small_data/evidence/models/VAE/LD_75_E_500_HL_256/preds	50	0	TRUE	(256,)			1	N: 55,636	evidence	LD: 75 HL: (256,)
evidence_LD75_E_500_HL_512_256_128_DAE	DAE	test_fake_na	MAE	0.562312	55637	42431	10	TRUE	runs/grid_search_small_data/evidence/data	71	500	csv	data/dev_datasets/df_intensities_proteinGroups_long/metadata.csv	runs/grid_search_small_data/evidence/data/	runs/grid_search_small_data/evidence/models/DAE/LD_75_E_500_HL_512_256_128	75	evidence	DAE	43844106	runs/grid_search_small_data/evidence/models/DAE/LD_75_E_500_HL_512_256_128/figures	runs/grid_search_small_data/evidence/models/DAE/LD_75_E_500_HL_512_256_128	runs/grid_search_small_data/evidence/models/DAE/LD_75_E_500_HL_512_256_128	runs/grid_search_small_data/evidence/models/DAE/LD_75_E_500_HL_512_256_128	runs/grid_search_small_data/evidence/models/DAE/LD_75_E_500_HL_512_256_128/preds	25	0	TRUE	(512, 256, 128)			3	N: 55,637	evidence	LD: 75 HL: (512, 256, 128)
evidence_LD75_E_500_HL_512_256_128_DAE	DAE	test_fake_na	MSE	0.661729	55637	42431	10	TRUE	runs/grid_search_small_data/evidence/data	71	500	csv	data/dev_datasets/df_intensities_proteinGroups_long/metadata.csv	runs/grid_search_small_data/evidence/data/	runs/grid_search_small_data/evidence/models/DAE/LD_75_E_500_HL_512_256_128	75	evidence	DAE	43844106	runs/grid_search_small_data/evidence/models/DAE/LD_75_E_500_HL_512_256_128/figures	runs/grid_search_small_data/evidence/models/DAE/LD_75_E_500_HL_512_256_128	runs/grid_search_small_data/evidence/models/DAE/LD_75_E_500_HL_512_256_128	runs/grid_search_small_data/evidence/models/DAE/LD_75_E_500_HL_512_256_128	runs/grid_search_small_data/evidence/models/DAE/LD_75_E_500_HL_512_256_128/preds	25	0	TRUE	(512, 256, 128)			3	N: 55,637	evidence	LD: 75 HL: (512, 256, 128)
evidence_LD75_E_500_HL_512_256_128_DAE	DAE	valid_fake_na	MAE	0.558105	55636	42431	10	TRUE	runs/grid_search_small_data/evidence/data	71	500	csv	data/dev_datasets/df_intensities_proteinGroups_long/metadata.csv	runs/grid_search_small_data/evidence/data/	runs/grid_search_small_data/evidence/models/DAE/LD_75_E_500_HL_512_256_128	75	evidence	DAE	43844106	runs/grid_search_small_data/evidence/models/DAE/LD_75_E_500_HL_512_256_128/figures	runs/grid_search_small_data/evidence/models/DAE/LD_75_E_500_HL_512_256_128	runs/grid_search_small_data/evidence/models/DAE/LD_75_E_500_HL_512_256_128	runs/grid_search_small_data/evidence/models/DAE/LD_75_E_500_HL_512_256_128	runs/grid_search_small_data/evidence/models/DAE/LD_75_E_500_HL_512_256_128/preds	25	0	TRUE	(512, 256, 128)			3	N: 55,636	evidence	LD: 75 HL: (512, 256, 128)
evidence_LD75_E_500_HL_512_256_128_DAE	DAE	valid_fake_na	MSE	0.651396	55636	42431	10	TRUE	runs/grid_search_small_data/evidence/data	71	500	csv	data/dev_datasets/df_intensities_proteinGroups_long/metadata.csv	runs/grid_search_small_data/evidence/data/	runs/grid_search_small_data/evidence/models/DAE/LD_75_E_500_HL_512_256_128	75	evidence	DAE	43844106	runs/grid_search_small_data/evidence/models/DAE/LD_75_E_500_HL_512_256_128/figures	runs/grid_search_small_data/evidence/models/DAE/LD_75_E_500_HL_512_256_128	runs/grid_search_small_data/evidence/models/DAE/LD_75_E_500_HL_512_256_128	runs/grid_search_small_data/evidence/models/DAE/LD_75_E_500_HL_512_256_128	runs/grid_search_small_data/evidence/models/DAE/LD_75_E_500_HL_512_256_128/preds	25	0	TRUE	(512, 256, 128)			3	N: 55,636	evidence	LD: 75 HL: (512, 256, 128)
evidence_LD75_E_500_HL_512_256_128_VAE	VAE	test_fake_na	MAE	0.650454	55637	42431	10	TRUE	runs/grid_search_small_data/evidence/data	168	500	csv	data/dev_datasets/df_intensities_proteinGroups_long/metadata.csv	runs/grid_search_small_data/evidence/data/	runs/grid_search_small_data/evidence/models/VAE/LD_75_E_500_HL_512_256_128	75	evidence	VAE	65620884	runs/grid_search_small_data/evidence/models/VAE/LD_75_E_500_HL_512_256_128/figures	runs/grid_search_small_data/evidence/models/VAE/LD_75_E_500_HL_512_256_128	runs/grid_search_small_data/evidence/models/VAE/LD_75_E_500_HL_512_256_128	runs/grid_search_small_data/evidence/models/VAE/LD_75_E_500_HL_512_256_128	runs/grid_search_small_data/evidence/models/VAE/LD_75_E_500_HL_512_256_128/preds	50	0	TRUE	(512, 256, 128)			3	N: 55,637	evidence	LD: 75 HL: (512, 256, 128)
evidence_LD75_E_500_HL_512_256_128_VAE	VAE	test_fake_na	MSE	0.772579	55637	42431	10	TRUE	runs/grid_search_small_data/evidence/data	168	500	csv	data/dev_datasets/df_intensities_proteinGroups_long/metadata.csv	runs/grid_search_small_data/evidence/data/	runs/grid_search_small_data/evidence/models/VAE/LD_75_E_500_HL_512_256_128	75	evidence	VAE	65620884	runs/grid_search_small_data/evidence/models/VAE/LD_75_E_500_HL_512_256_128/figures	runs/grid_search_small_data/evidence/models/VAE/LD_75_E_500_HL_512_256_128	runs/grid_search_small_data/evidence/models/VAE/LD_75_E_500_HL_512_256_128	runs/grid_search_small_data/evidence/models/VAE/LD_75_E_500_HL_512_256_128	runs/grid_search_small_data/evidence/models/VAE/LD_75_E_500_HL_512_256_128/preds	50	0	TRUE	(512, 256, 128)			3	N: 55,637	evidence	LD: 75 HL: (512, 256, 128)
evidence_LD75_E_500_HL_512_256_128_VAE	VAE	valid_fake_na	MAE	0.645654	55636	42431	10	TRUE	runs/grid_search_small_data/evidence/data	168	500	csv	data/dev_datasets/df_intensities_proteinGroups_long/metadata.csv	runs/grid_search_small_data/evidence/data/	runs/grid_search_small_data/evidence/models/VAE/LD_75_E_500_HL_512_256_128	75	evidence	VAE	65620884	runs/grid_search_small_data/evidence/models/VAE/LD_75_E_500_HL_512_256_128/figures	runs/grid_search_small_data/evidence/models/VAE/LD_75_E_500_HL_512_256_128	runs/grid_search_small_data/evidence/models/VAE/LD_75_E_500_HL_512_256_128	runs/grid_search_small_data/evidence/models/VAE/LD_75_E_500_HL_512_256_128	runs/grid_search_small_data/evidence/models/VAE/LD_75_E_500_HL_512_256_128/preds	50	0	TRUE	(512, 256, 128)			3	N: 55,636	evidence	LD: 75 HL: (512, 256, 128)
evidence_LD75_E_500_HL_512_256_128_VAE	VAE	valid_fake_na	MSE	0.762795	55636	42431	10	TRUE	runs/grid_search_small_data/evidence/data	168	500	csv	data/dev_datasets/df_intensities_proteinGroups_long/metadata.csv	runs/grid_search_small_data/evidence/data/	runs/grid_search_small_data/evidence/models/VAE/LD_75_E_500_HL_512_256_128	75	evidence	VAE	65620884	runs/grid_search_small_data/evidence/models/VAE/LD_75_E_500_HL_512_256_128/figures	runs/grid_search_small_data/evidence/models/VAE/LD_75_E_500_HL_512_256_128	runs/grid_search_small_data/evidence/models/VAE/LD_75_E_500_HL_512_256_128	runs/grid_search_small_data/evidence/models/VAE/LD_75_E_500_HL_512_256_128	runs/grid_search_small_data/evidence/models/VAE/LD_75_E_500_HL_512_256_128/preds	50	0	TRUE	(512, 256, 128)			3	N: 55,636	evidence	LD: 75 HL: (512, 256, 128)
evidence_LD75_E_500_HL_512_256_DAE	DAE	test_fake_na	MAE	0.530329	55637	42431	10	TRUE	runs/grid_search_small_data/evidence/data	50	500	csv	data/dev_datasets/df_intensities_proteinGroups_long/metadata.csv	runs/grid_search_small_data/evidence/data/	runs/grid_search_small_data/evidence/models/DAE/LD_75_E_500_HL_512_256	75	evidence	DAE	43797002	runs/grid_search_small_data/evidence/models/DAE/LD_75_E_500_HL_512_256/figures	runs/grid_search_small_data/evidence/models/DAE/LD_75_E_500_HL_512_256	runs/grid_search_small_data/evidence/models/DAE/LD_75_E_500_HL_512_256	runs/grid_search_small_data/evidence/models/DAE/LD_75_E_500_HL_512_256	runs/grid_search_small_data/evidence/models/DAE/LD_75_E_500_HL_512_256/preds	25	0	TRUE	(512, 256)			2	N: 55,637	evidence	LD: 75 HL: (512, 256)
evidence_LD75_E_500_HL_512_256_DAE	DAE	test_fake_na	MSE	0.614456	55637	42431	10	TRUE	runs/grid_search_small_data/evidence/data	50	500	csv	data/dev_datasets/df_intensities_proteinGroups_long/metadata.csv	runs/grid_search_small_data/evidence/data/	runs/grid_search_small_data/evidence/models/DAE/LD_75_E_500_HL_512_256	75	evidence	DAE	43797002	runs/grid_search_small_data/evidence/models/DAE/LD_75_E_500_HL_512_256/figures	runs/grid_search_small_data/evidence/models/DAE/LD_75_E_500_HL_512_256	runs/grid_search_small_data/evidence/models/DAE/LD_75_E_500_HL_512_256	runs/grid_search_small_data/evidence/models/DAE/LD_75_E_500_HL_512_256	runs/grid_search_small_data/evidence/models/DAE/LD_75_E_500_HL_512_256/preds	25	0	TRUE	(512, 256)			2	N: 55,637	evidence	LD: 75 HL: (512, 256)
evidence_LD75_E_500_HL_512_256_DAE	DAE	valid_fake_na	MAE	0.528132	55636	42431	10	TRUE	runs/grid_search_small_data/evidence/data	50	500	csv	data/dev_datasets/df_intensities_proteinGroups_long/metadata.csv	runs/grid_search_small_data/evidence/data/	runs/grid_search_small_data/evidence/models/DAE/LD_75_E_500_HL_512_256	75	evidence	DAE	43797002	runs/grid_search_small_data/evidence/models/DAE/LD_75_E_500_HL_512_256/figures	runs/grid_search_small_data/evidence/models/DAE/LD_75_E_500_HL_512_256	runs/grid_search_small_data/evidence/models/DAE/LD_75_E_500_HL_512_256	runs/grid_search_small_data/evidence/models/DAE/LD_75_E_500_HL_512_256	runs/grid_search_small_data/evidence/models/DAE/LD_75_E_500_HL_512_256/preds	25	0	TRUE	(512, 256)			2	N: 55,636	evidence	LD: 75 HL: (512, 256)
evidence_LD75_E_500_HL_512_256_DAE	DAE	valid_fake_na	MSE	0.609909	55636	42431	10	TRUE	runs/grid_search_small_data/evidence/data	50	500	csv	data/dev_datasets/df_intensities_proteinGroups_long/metadata.csv	runs/grid_search_small_data/evidence/data/	runs/grid_search_small_data/evidence/models/DAE/LD_75_E_500_HL_512_256	75	evidence	DAE	43797002	runs/grid_search_small_data/evidence/models/DAE/LD_75_E_500_HL_512_256/figures	runs/grid_search_small_data/evidence/models/DAE/LD_75_E_500_HL_512_256	runs/grid_search_small_data/evidence/models/DAE/LD_75_E_500_HL_512_256	runs/grid_search_small_data/evidence/models/DAE/LD_75_E_500_HL_512_256	runs/grid_search_small_data/evidence/models/DAE/LD_75_E_500_HL_512_256/preds	25	0	TRUE	(512, 256)			2	N: 55,636	evidence	LD: 75 HL: (512, 256)
evidence_LD75_E_500_HL_512_256_VAE	VAE	test_fake_na	MAE	0.561981	55637	42431	10	TRUE	runs/grid_search_small_data/evidence/data	136	500	csv	data/dev_datasets/df_intensities_proteinGroups_long/metadata.csv	runs/grid_search_small_data/evidence/data/	runs/grid_search_small_data/evidence/models/VAE/LD_75_E_500_HL_512_256	75	evidence	VAE	65583380	runs/grid_search_small_data/evidence/models/VAE/LD_75_E_500_HL_512_256/figures	runs/grid_search_small_data/evidence/models/VAE/LD_75_E_500_HL_512_256	runs/grid_search_small_data/evidence/models/VAE/LD_75_E_500_HL_512_256	runs/grid_search_small_data/evidence/models/VAE/LD_75_E_500_HL_512_256	runs/grid_search_small_data/evidence/models/VAE/LD_75_E_500_HL_512_256/preds	50	0	TRUE	(512, 256)			2	N: 55,637	evidence	LD: 75 HL: (512, 256)
evidence_LD75_E_500_HL_512_256_VAE	VAE	test_fake_na	MSE	0.639289	55637	42431	10	TRUE	runs/grid_search_small_data/evidence/data	136	500	csv	data/dev_datasets/df_intensities_proteinGroups_long/metadata.csv	runs/grid_search_small_data/evidence/data/	runs/grid_search_small_data/evidence/models/VAE/LD_75_E_500_HL_512_256	75	evidence	VAE	65583380	runs/grid_search_small_data/evidence/models/VAE/LD_75_E_500_HL_512_256/figures	runs/grid_search_small_data/evidence/models/VAE/LD_75_E_500_HL_512_256	runs/grid_search_small_data/evidence/models/VAE/LD_75_E_500_HL_512_256	runs/grid_search_small_data/evidence/models/VAE/LD_75_E_500_HL_512_256	runs/grid_search_small_data/evidence/models/VAE/LD_75_E_500_HL_512_256/preds	50	0	TRUE	(512, 256)			2	N: 55,637	evidence	LD: 75 HL: (512, 256)
evidence_LD75_E_500_HL_512_256_VAE	VAE	valid_fake_na	MAE	0.55816	55636	42431	10	TRUE	runs/grid_search_small_data/evidence/data	136	500	csv	data/dev_datasets/df_intensities_proteinGroups_long/metadata.csv	runs/grid_search_small_data/evidence/data/	runs/grid_search_small_data/evidence/models/VAE/LD_75_E_500_HL_512_256	75	evidence	VAE	65583380	runs/grid_search_small_data/evidence/models/VAE/LD_75_E_500_HL_512_256/figures	runs/grid_search_small_data/evidence/models/VAE/LD_75_E_500_HL_512_256	runs/grid_search_small_data/evidence/models/VAE/LD_75_E_500_HL_512_256	runs/grid_search_small_data/evidence/models/VAE/LD_75_E_500_HL_512_256	runs/grid_search_small_data/evidence/models/VAE/LD_75_E_500_HL_512_256/preds	50	0	TRUE	(512, 256)			2	N: 55,636	evidence	LD: 75 HL: (512, 256)
evidence_LD75_E_500_HL_512_256_VAE	VAE	valid_fake_na	MSE	0.631328	55636	42431	10	TRUE	runs/grid_search_small_data/evidence/data	136	500	csv	data/dev_datasets/df_intensities_proteinGroups_long/metadata.csv	runs/grid_search_small_data/evidence/data/	runs/grid_search_small_data/evidence/models/VAE/LD_75_E_500_HL_512_256	75	evidence	VAE	65583380	runs/grid_search_small_data/evidence/models/VAE/LD_75_E_500_HL_512_256/figures	runs/grid_search_small_data/evidence/models/VAE/LD_75_E_500_HL_512_256	runs/grid_search_small_data/evidence/models/VAE/LD_75_E_500_HL_512_256	runs/grid_search_small_data/evidence/models/VAE/LD_75_E_500_HL_512_256	runs/grid_search_small_data/evidence/models/VAE/LD_75_E_500_HL_512_256/preds	50	0	TRUE	(512, 256)			2	N: 55,636	evidence	LD: 75 HL: (512, 256)
evidence_LD75_E_500_HL_512_512_DAE	DAE	test_fake_na	MAE	0.605108	55637	42431	10	TRUE	runs/grid_search_small_data/evidence/data	65	500	csv	data/dev_datasets/df_intensities_proteinGroups_long/metadata.csv	runs/grid_search_small_data/evidence/data/	runs/grid_search_small_data/evidence/models/DAE/LD_75_E_500_HL_512_512	75	evidence	DAE	44099082	runs/grid_search_small_data/evidence/models/DAE/LD_75_E_500_HL_512_512/figures	runs/grid_search_small_data/evidence/models/DAE/LD_75_E_500_HL_512_512	runs/grid_search_small_data/evidence/models/DAE/LD_75_E_500_HL_512_512	runs/grid_search_small_data/evidence/models/DAE/LD_75_E_500_HL_512_512	runs/grid_search_small_data/evidence/models/DAE/LD_75_E_500_HL_512_512/preds	25	0	TRUE	(512, 512)			2	N: 55,637	evidence	LD: 75 HL: (512, 512)
evidence_LD75_E_500_HL_512_512_DAE	DAE	test_fake_na	MSE	0.739824	55637	42431	10	TRUE	runs/grid_search_small_data/evidence/data	65	500	csv	data/dev_datasets/df_intensities_proteinGroups_long/metadata.csv	runs/grid_search_small_data/evidence/data/	runs/grid_search_small_data/evidence/models/DAE/LD_75_E_500_HL_512_512	75	evidence	DAE	44099082	runs/grid_search_small_data/evidence/models/DAE/LD_75_E_500_HL_512_512/figures	runs/grid_search_small_data/evidence/models/DAE/LD_75_E_500_HL_512_512	runs/grid_search_small_data/evidence/models/DAE/LD_75_E_500_HL_512_512	runs/grid_search_small_data/evidence/models/DAE/LD_75_E_500_HL_512_512	runs/grid_search_small_data/evidence/models/DAE/LD_75_E_500_HL_512_512/preds	25	0	TRUE	(512, 512)			2	N: 55,637	evidence	LD: 75 HL: (512, 512)
evidence_LD75_E_500_HL_512_512_DAE	DAE	valid_fake_na	MAE	0.595133	55636	42431	10	TRUE	runs/grid_search_small_data/evidence/data	65	500	csv	data/dev_datasets/df_intensities_proteinGroups_long/metadata.csv	runs/grid_search_small_data/evidence/data/	runs/grid_search_small_data/evidence/models/DAE/LD_75_E_500_HL_512_512	75	evidence	DAE	44099082	runs/grid_search_small_data/evidence/models/DAE/LD_75_E_500_HL_512_512/figures	runs/grid_search_small_data/evidence/models/DAE/LD_75_E_500_HL_512_512	runs/grid_search_small_data/evidence/models/DAE/LD_75_E_500_HL_512_512	runs/grid_search_small_data/evidence/models/DAE/LD_75_E_500_HL_512_512	runs/grid_search_small_data/evidence/models/DAE/LD_75_E_500_HL_512_512/preds	25	0	TRUE	(512, 512)			2	N: 55,636	evidence	LD: 75 HL: (512, 512)
evidence_LD75_E_500_HL_512_512_DAE	DAE	valid_fake_na	MSE	0.714368	55636	42431	10	TRUE	runs/grid_search_small_data/evidence/data	65	500	csv	data/dev_datasets/df_intensities_proteinGroups_long/metadata.csv	runs/grid_search_small_data/evidence/data/	runs/grid_search_small_data/evidence/models/DAE/LD_75_E_500_HL_512_512	75	evidence	DAE	44099082	runs/grid_search_small_data/evidence/models/DAE/LD_75_E_500_HL_512_512/figures	runs/grid_search_small_data/evidence/models/DAE/LD_75_E_500_HL_512_512	runs/grid_search_small_data/evidence/models/DAE/LD_75_E_500_HL_512_512	runs/grid_search_small_data/evidence/models/DAE/LD_75_E_500_HL_512_512	runs/grid_search_small_data/evidence/models/DAE/LD_75_E_500_HL_512_512/preds	25	0	TRUE	(512, 512)			2	N: 55,636	evidence	LD: 75 HL: (512, 512)
evidence_LD75_E_500_HL_512_512_VAE	VAE	test_fake_na	MAE	0.556561	55637	42431	10	TRUE	runs/grid_search_small_data/evidence/data	129	500	csv	data/dev_datasets/df_intensities_proteinGroups_long/metadata.csv	runs/grid_search_small_data/evidence/data/	runs/grid_search_small_data/evidence/models/VAE/LD_75_E_500_HL_512_512	75	evidence	VAE	65904660	runs/grid_search_small_data/evidence/models/VAE/LD_75_E_500_HL_512_512/figures	runs/grid_search_small_data/evidence/models/VAE/LD_75_E_500_HL_512_512	runs/grid_search_small_data/evidence/models/VAE/LD_75_E_500_HL_512_512	runs/grid_search_small_data/evidence/models/VAE/LD_75_E_500_HL_512_512	runs/grid_search_small_data/evidence/models/VAE/LD_75_E_500_HL_512_512/preds	50	0	TRUE	(512, 512)			2	N: 55,637	evidence	LD: 75 HL: (512, 512)
evidence_LD75_E_500_HL_512_512_VAE	VAE	test_fake_na	MSE	0.634751	55637	42431	10	TRUE	runs/grid_search_small_data/evidence/data	129	500	csv	data/dev_datasets/df_intensities_proteinGroups_long/metadata.csv	runs/grid_search_small_data/evidence/data/	runs/grid_search_small_data/evidence/models/VAE/LD_75_E_500_HL_512_512	75	evidence	VAE	65904660	runs/grid_search_small_data/evidence/models/VAE/LD_75_E_500_HL_512_512/figures	runs/grid_search_small_data/evidence/models/VAE/LD_75_E_500_HL_512_512	runs/grid_search_small_data/evidence/models/VAE/LD_75_E_500_HL_512_512	runs/grid_search_small_data/evidence/models/VAE/LD_75_E_500_HL_512_512	runs/grid_search_small_data/evidence/models/VAE/LD_75_E_500_HL_512_512/preds	50	0	TRUE	(512, 512)			2	N: 55,637	evidence	LD: 75 HL: (512, 512)
evidence_LD75_E_500_HL_512_512_VAE	VAE	valid_fake_na	MAE	0.550718	55636	42431	10	TRUE	runs/grid_search_small_data/evidence/data	129	500	csv	data/dev_datasets/df_intensities_proteinGroups_long/metadata.csv	runs/grid_search_small_data/evidence/data/	runs/grid_search_small_data/evidence/models/VAE/LD_75_E_500_HL_512_512	75	evidence	VAE	65904660	runs/grid_search_small_data/evidence/models/VAE/LD_75_E_500_HL_512_512/figures	runs/grid_search_small_data/evidence/models/VAE/LD_75_E_500_HL_512_512	runs/grid_search_small_data/evidence/models/VAE/LD_75_E_500_HL_512_512	runs/grid_search_small_data/evidence/models/VAE/LD_75_E_500_HL_512_512	runs/grid_search_small_data/evidence/models/VAE/LD_75_E_500_HL_512_512/preds	50	0	TRUE	(512, 512)			2	N: 55,636	evidence	LD: 75 HL: (512, 512)
evidence_LD75_E_500_HL_512_512_VAE	VAE	valid_fake_na	MSE	0.624332	55636	42431	10	TRUE	runs/grid_search_small_data/evidence/data	129	500	csv	data/dev_datasets/df_intensities_proteinGroups_long/metadata.csv	runs/grid_search_small_data/evidence/data/	runs/grid_search_small_data/evidence/models/VAE/LD_75_E_500_HL_512_512	75	evidence	VAE	65904660	runs/grid_search_small_data/evidence/models/VAE/LD_75_E_500_HL_512_512/figures	runs/grid_search_small_data/evidence/models/VAE/LD_75_E_500_HL_512_512	runs/grid_search_small_data/evidence/models/VAE/LD_75_E_500_HL_512_512	runs/grid_search_small_data/evidence/models/VAE/LD_75_E_500_HL_512_512	runs/grid_search_small_data/evidence/models/VAE/LD_75_E_500_HL_512_512/preds	50	0	TRUE	(512, 512)			2	N: 55,636	evidence	LD: 75 HL: (512, 512)
evidence_LD75_E_500_HL_512_DAE	DAE	test_fake_na	MAE	0.543802	55637	42431	10	TRUE	runs/grid_search_small_data/evidence/data	54	500	csv	data/dev_datasets/df_intensities_proteinGroups_long/metadata.csv	runs/grid_search_small_data/evidence/data/	runs/grid_search_small_data/evidence/models/DAE/LD_75_E_500_HL_512	75	evidence	DAE	43571722	runs/grid_search_small_data/evidence/models/DAE/LD_75_E_500_HL_512/figures	runs/grid_search_small_data/evidence/models/DAE/LD_75_E_500_HL_512	runs/grid_search_small_data/evidence/models/DAE/LD_75_E_500_HL_512	runs/grid_search_small_data/evidence/models/DAE/LD_75_E_500_HL_512	runs/grid_search_small_data/evidence/models/DAE/LD_75_E_500_HL_512/preds	25	0	TRUE	(512,)			1	N: 55,637	evidence	LD: 75 HL: (512,)
evidence_LD75_E_500_HL_512_DAE	DAE	test_fake_na	MSE	0.641452	55637	42431	10	TRUE	runs/grid_search_small_data/evidence/data	54	500	csv	data/dev_datasets/df_intensities_proteinGroups_long/metadata.csv	runs/grid_search_small_data/evidence/data/	runs/grid_search_small_data/evidence/models/DAE/LD_75_E_500_HL_512	75	evidence	DAE	43571722	runs/grid_search_small_data/evidence/models/DAE/LD_75_E_500_HL_512/figures	runs/grid_search_small_data/evidence/models/DAE/LD_75_E_500_HL_512	runs/grid_search_small_data/evidence/models/DAE/LD_75_E_500_HL_512	runs/grid_search_small_data/evidence/models/DAE/LD_75_E_500_HL_512	runs/grid_search_small_data/evidence/models/DAE/LD_75_E_500_HL_512/preds	25	0	TRUE	(512,)			1	N: 55,637	evidence	LD: 75 HL: (512,)
evidence_LD75_E_500_HL_512_DAE	DAE	valid_fake_na	MAE	0.540951	55636	42431	10	TRUE	runs/grid_search_small_data/evidence/data	54	500	csv	data/dev_datasets/df_intensities_proteinGroups_long/metadata.csv	runs/grid_search_small_data/evidence/data/	runs/grid_search_small_data/evidence/models/DAE/LD_75_E_500_HL_512	75	evidence	DAE	43571722	runs/grid_search_small_data/evidence/models/DAE/LD_75_E_500_HL_512/figures	runs/grid_search_small_data/evidence/models/DAE/LD_75_E_500_HL_512	runs/grid_search_small_data/evidence/models/DAE/LD_75_E_500_HL_512	runs/grid_search_small_data/evidence/models/DAE/LD_75_E_500_HL_512	runs/grid_search_small_data/evidence/models/DAE/LD_75_E_500_HL_512/preds	25	0	TRUE	(512,)			1	N: 55,636	evidence	LD: 75 HL: (512,)
evidence_LD75_E_500_HL_512_DAE	DAE	valid_fake_na	MSE	0.637242	55636	42431	10	TRUE	runs/grid_search_small_data/evidence/data	54	500	csv	data/dev_datasets/df_intensities_proteinGroups_long/metadata.csv	runs/grid_search_small_data/evidence/data/	runs/grid_search_small_data/evidence/models/DAE/LD_75_E_500_HL_512	75	evidence	DAE	43571722	runs/grid_search_small_data/evidence/models/DAE/LD_75_E_500_HL_512/figures	runs/grid_search_small_data/evidence/models/DAE/LD_75_E_500_HL_512	runs/grid_search_small_data/evidence/models/DAE/LD_75_E_500_HL_512	runs/grid_search_small_data/evidence/models/DAE/LD_75_E_500_HL_512	runs/grid_search_small_data/evidence/models/DAE/LD_75_E_500_HL_512/preds	25	0	TRUE	(512,)			1	N: 55,636	evidence	LD: 75 HL: (512,)
evidence_LD75_E_500_HL_512_VAE	VAE	test_fake_na	MAE	0.548269	55637	42431	10	TRUE	runs/grid_search_small_data/evidence/data	98	500	csv	data/dev_datasets/df_intensities_proteinGroups_long/metadata.csv	runs/grid_search_small_data/evidence/data/	runs/grid_search_small_data/evidence/models/VAE/LD_75_E_500_HL_512	75	evidence	VAE	65377300	runs/grid_search_small_data/evidence/models/VAE/LD_75_E_500_HL_512/figures	runs/grid_search_small_data/evidence/models/VAE/LD_75_E_500_HL_512	runs/grid_search_small_data/evidence/models/VAE/LD_75_E_500_HL_512	runs/grid_search_small_data/evidence/models/VAE/LD_75_E_500_HL_512	runs/grid_search_small_data/evidence/models/VAE/LD_75_E_500_HL_512/preds	50	0	TRUE	(512,)			1	N: 55,637	evidence	LD: 75 HL: (512,)
evidence_LD75_E_500_HL_512_VAE	VAE	test_fake_na	MSE	0.639291	55637	42431	10	TRUE	runs/grid_search_small_data/evidence/data	98	500	csv	data/dev_datasets/df_intensities_proteinGroups_long/metadata.csv	runs/grid_search_small_data/evidence/data/	runs/grid_search_small_data/evidence/models/VAE/LD_75_E_500_HL_512	75	evidence	VAE	65377300	runs/grid_search_small_data/evidence/models/VAE/LD_75_E_500_HL_512/figures	runs/grid_search_small_data/evidence/models/VAE/LD_75_E_500_HL_512	runs/grid_search_small_data/evidence/models/VAE/LD_75_E_500_HL_512	runs/grid_search_small_data/evidence/models/VAE/LD_75_E_500_HL_512	runs/grid_search_small_data/evidence/models/VAE/LD_75_E_500_HL_512/preds	50	0	TRUE	(512,)			1	N: 55,637	evidence	LD: 75 HL: (512,)
evidence_LD75_E_500_HL_512_VAE	VAE	valid_fake_na	MAE	0.544515	55636	42431	10	TRUE	runs/grid_search_small_data/evidence/data	98	500	csv	data/dev_datasets/df_intensities_proteinGroups_long/metadata.csv	runs/grid_search_small_data/evidence/data/	runs/grid_search_small_data/evidence/models/VAE/LD_75_E_500_HL_512	75	evidence	VAE	65377300	runs/grid_search_small_data/evidence/models/VAE/LD_75_E_500_HL_512/figures	runs/grid_search_small_data/evidence/models/VAE/LD_75_E_500_HL_512	runs/grid_search_small_data/evidence/models/VAE/LD_75_E_500_HL_512	runs/grid_search_small_data/evidence/models/VAE/LD_75_E_500_HL_512	runs/grid_search_small_data/evidence/models/VAE/LD_75_E_500_HL_512/preds	50	0	TRUE	(512,)			1	N: 55,636	evidence	LD: 75 HL: (512,)
evidence_LD75_E_500_HL_512_VAE	VAE	valid_fake_na	MSE	0.625092	55636	42431	10	TRUE	runs/grid_search_small_data/evidence/data	98	500	csv	data/dev_datasets/df_intensities_proteinGroups_long/metadata.csv	runs/grid_search_small_data/evidence/data/	runs/grid_search_small_data/evidence/models/VAE/LD_75_E_500_HL_512	75	evidence	VAE	65377300	runs/grid_search_small_data/evidence/models/VAE/LD_75_E_500_HL_512/figures	runs/grid_search_small_data/evidence/models/VAE/LD_75_E_500_HL_512	runs/grid_search_small_data/evidence/models/VAE/LD_75_E_500_HL_512	runs/grid_search_small_data/evidence/models/VAE/LD_75_E_500_HL_512	runs/grid_search_small_data/evidence/models/VAE/LD_75_E_500_HL_512/preds	50	0	TRUE	(512,)			1	N: 55,636	evidence	LD: 75 HL: (512,)

### Sheet: 3_perf_dev
Performance overview for comparisons reported in main figures two and three with different percentage of MNAR in simulated missing values (blanks: method did not run due to error or time limit of 24h)
	medium HeLa ( 50 samples)																		large HeLa (ca. 500 samples)																		ALD
(ordered by mean over validation test results (per row)	protein groups						peptides						precursors						protein groups						peptides						precursors						protein groups
	pg_m_25MNAR		pg_m_50MNAR		pg_m_75MNAR		pep_m_25MNAR		pep_m_50MNAR		pep_m_75MNAR		evi_m_25MNAR		evi_m_50MNAR		evi_m_75MNAR		pg_l_25MNAR		pg_l_50MNAR		pg_l_75MNAR		pep_l_25MNAR		pep_l_50MNAR		pep_l_75MNAR		evi_l_25MNAR		evi_l_50MNAR		evi_l_75MNAR		25MNAR
	val	test	val	test	val	test	val	test	val	test	val	test	val	test	val	test	val	test	val	test	val	test	val	test	val	test	val	test	val	test	val	test	val	test	val	test	val	test
CF	0.571	0.5709	0.6877	0.6933	0.9019	0.8967	0.5127	0.5107	0.5607	0.5613	0.6601	0.6523	0.4558	0.4571	0.4976	0.5027	0.5624	0.5615	0.5527	0.5479	0.6502	0.642	0.7871	0.7927	0.3897	0.3911	0.4938	0.4938	0.4665	0.4665	0.4146	0.4157	0.378	0.377	0.4434	0.4445	0.5278	0.5373
IMPSEQ	0.5516	0.5535	0.6591	0.6595	0.8039	0.7993	0.4436	0.4416	0.4864	0.4855	0.55	0.5433	0.4126	0.4111	0.5835	0.5946	0.5064	0.5054
DAE	0.6045	0.6164	0.7512	0.7594	0.9359	0.9359	0.5261	0.5228	0.5813	0.5821	0.6843	0.6757	0.4604	0.4632	0.5165	0.5224	0.6218	0.6207	0.5417	0.5384	0.6563	0.6501	0.8067	0.8103	0.4423	0.4433	0.5352	0.5347	0.6797	0.6795	0.5131	0.5137	0.6139	0.6123	0.5935	0.5938	0.5185	0.5246
MICE-NORM	0.611	0.6129	0.722	0.7222	0.8733	0.8737	0.5115	0.5089	0.5647	0.5654	0.6459	0.6394	0.476	0.477	0.5208	0.5275	0.5991	0.5978
SEQKNN	0.6149	0.6104	0.7628	0.7621	0.9711	0.9705	0.4879	0.4882	0.5497	0.5493	0.6441	0.638	0.4521	0.4488	0.5026	0.5062	0.5977	0.5965
VAE	0.5981	0.5958	0.7398	0.7432	0.9075	0.901	0.5526	0.5528	0.6188	0.6209	0.7098	0.7008	0.5131	0.5132	0.5985	0.6038	0.6938	0.6915	0.5782	0.5732	0.7126	0.7056	0.8761	0.8804	0.5209	0.5226	0.618	0.6174	0.728	0.7288	0.4533	0.4539	0.4941	0.4932	0.6765	0.6752	0.5385	0.5484
MICE-CART	0.619	0.6159	0.7387	0.7411	0.9141	0.9114	0.5267	0.5211	0.5912	0.5909	0.6935	0.6867	0.4889	0.4886	0.5445	0.5528	0.6483	0.6433
KNN	0.6507	0.6542	0.7918	0.7983	0.9892	0.9851	0.5884	0.5855	0.6715	0.6728	0.8021	0.7908	0.547	0.5451	0.6138	0.6222	0.7348	0.7303	0.592	0.5867	0.7072	0.6983	0.8594	0.8606	0.4919	0.4938	0.5506	0.55	0.6354	0.6363	0.4646	0.4653	0.5192	0.5177	0.6014	0.601	0.6023	0.6086
RF	0.6354	0.6343	0.7671	0.7902	0.9766	0.9732	0.579	0.5805	0.666	0.6663	0.7947	0.7868	0.5412	0.5442	0.6131	0.6192	0.7374	0.731	0.5913	0.5888	0.7167	0.7079	0.8864	0.89													0.5363	0.541
KNN_IMPUTE	0.7006	0.6913	0.8621	0.8518	1.1272	1.1282	0.601	0.602	0.7039	0.6999	0.8695	0.8579	0.5699	0.5675	0.658	0.6582	0.8163	0.8119	0.6758	0.6716	0.8482	0.8427	1.0953	1.0953	0.5762	0.5785	0.6572	0.6562	0.7976	0.7975	0.5491	0.55	0.6206	0.6195	0.7532	0.7529	0.6289	0.631
IRM	0.7621	0.7582	0.8303	0.8351	0.9601	0.9523	0.5606	0.556	0.6157	0.6147	0.6697	0.6681	0.4926	0.4908	0.5519	0.5546	0.6124	0.6157	0.6461	0.6414	0.7591	0.7541	0.8872	0.8889													1.3178	1.3313
BPCA	0.5554	0.5575	0.6739	0.6797	0.8457	0.8428	0.4554	0.4535	0.5181	0.5175	0.6136	0.6046	0.4188	0.4181	0.4691	0.4742	0.5561	0.5557	0.5341	0.5312	0.6402	0.6352	0.7794	0.7832													2.9481	2.951
TRKNN	0.6994	0.7011	0.8705	0.8792	1.1062	1.0968	0.8558	0.8596	0.9485	0.9505	1.094	1.0837	0.8163	0.8254	0.9092	0.9099	1.042	1.0389	0.6572	0.6535	0.8381	0.8293	1.0814	1.0835													0.5235	0.5316
Median	1.2119	1.2103	1.4162	1.4428	1.7006	1.7217	1.1303	1.1359	1.3051	1.3133	1.5401	1.5252	1.0736	1.0769	1.2339	1.2357	1.4522	1.452	1.2487	1.2418	1.5008	1.4912	1.8189	1.8227	1.1324	1.1332	1.3311	1.328	1.5718	1.5742	1.1111	1.1118	1.3027	1.3033	1.5421	1.5398	0.5988	0.5994
ROWMEDIAN	1.2119	1.2103	1.4162	1.4428	1.7006	1.7217	1.1303	1.1359	1.3051	1.3133	1.5401	1.5252	1.0736	1.0769	1.2339	1.2357	1.4522	1.452	1.2487	1.2418	1.5008	1.4912	1.8189	1.8227	1.1324	1.1332	1.3311	1.328	1.5718	1.5742	1.1111	1.1118	1.3027	1.3033	1.5421	1.5398	0.5988	0.5994
COLMEDIAN	2.2787	2.2994	2.6566	2.6526	3.1281	3.1055	1.5893	1.5858	1.7887	1.7945	2.041	2.0399	1.5306	1.5262	1.717	1.7131	1.9607	1.955	2.3261	2.3151	2.6939	2.675	3.1343	3.1294	1.5568	1.556	1.731	1.7341	1.9765	1.9771	1.4663	1.467	1.6332	1.6295	1.861	1.8599	2.8628	2.8598
SVDMETHOD	2.2381	2.2604	2.6924	2.686	3.2585	3.2345	1.6149	1.6133	1.8823	1.8884	2.2112	2.2071	1.5489	1.5447	1.8083	1.8068	2.1272	2.1202	2.3787	2.3664	2.8047	2.7853	3.3151	3.3091	1.6257	1.6248	1.8574	1.8606	2.1657	2.1661	1.5344	1.5346	1.7574	1.7537	2.0463	2.0446	2.9481	2.951
QRILC	2.6175	2.5926	2.3133	2.2843	1.9641	1.9723	2.5674	2.553	2.2028	2.1863	1.7809	1.7923	2.4785	2.4747	2.1526	2.1425	1.7639	1.7615	2.9068	2.9175	2.5809	2.5962	2.1928	2.195	2.768	2.7666	2.3648	2.3672	1.9262	1.9297	2.7279	2.7322	2.3266	2.3281	1.8887	1.8918	1.6766	1.7171
GSIMP	2.5991	2.5678	2.1349	2.1217	1.6058	1.6286																															2.8675	2.9038
PI	3.6828	3.6794	2.7789	2.7486	1.8852	1.8613	2.7742	2.7658	2.1736	2.1668	1.5051	1.5149	2.671	2.6622	2.0844	2.0745	1.4435	1.4561	3.7185	3.7349	2.8325	2.8237	1.8973	1.9079	2.7679	2.7646	2.1775	2.1759	1.5323	1.534	2.6349	2.6353	2.0833	2.0823	1.4764	1.4792	4.5045	4.4292
LLS	0.7687	0.7579	0.9315	0.9226	1.2356	1.1639	0.9532	1.0175	0.9434	0.9541	1.0503	0.9676							0.6636	0.659	0.8015	0.7948	0.9801	0.9886													16.3503	6.7761
MINDET	3.9773	3.9835	3.0465	3.0217	2.0434	2.0462	2.7567	2.7471	2.158	2.1484	1.4724	1.482	2.6717	2.6648	2.0859	2.0758	1.4247	1.4388	3.922	3.9394	3.0081	3.01	1.9978	2.008	2.6511	2.6481	2.0701	2.0692	1.4363	1.438	2.5401	2.5403	1.9944	1.9929	1.3941	1.397	4.7607	4.6572
MINPROB	4.0845	4.0831	3.2234	3.1721	2.2738	2.2858	2.8768	2.8682	2.3392	2.3284	1.7492	1.76	2.7822	2.7793	2.2603	2.2384	1.6822	1.6871	4.0434	4.0534	3.1966	3.1959	2.2727	2.281	2.7859	2.7838	2.2753	2.2727	1.7284	1.731	2.6631	2.6683	2.1886	2.1877	1.6715	1.6747	4.7798	4.6868
RSN	same as PI																																				3.9867	3.9173
MINIMUM	7.1611	7.1589	6.2146	6.1806	4.9127	4.9172	6.851	6.846	6.1692	6.1589	5.4219	5.4393	6.7469	6.7396	6.0699	6.0687	5.3615	5.3777	8.0717	8.0946	7.1179	7.1252	6.1096	6.1185	7.2462	7.2445	6.564	6.5653	5.4601	5.4619	6.8005	6.7993	5.6712	5.6688	5.4627	5.4691	8.9545	8.8601
MSIMPUTE_MNAR	1.4753	1.4792	1.2626	1.2539	1.1132	1.0963	1.6267	1.626	1.4605	1.4597	1.2281	1.2359	1.6346	1.6298	1.4719	1.4658	1.2349	1.2394	22.4638	22.4859	20.5974	20.6027	18.3827	18.3868	21.1308	21.1287	20.4586	20.4595	19.7453	19.7466	21.0006	21	20.3617	20.3594	19.6767	19.6826	13.5132	13.4124
MSIMPUTE	1.025	1.0254	0.9984	1.0003	1.0433	1.0331	1.4013	1.4034	1.3491	1.3524	1.2377	1.2424	1.4271	1.4238	1.3752	1.3718	1.2525	1.2536	27.176	27.1989	25.0926	25.0997	22.6062	22.6088	25.7323	25.7305	25.0501	25.0513	24.337	24.3389	25.6026	25.6015	24.9518	24.9494	24.2648	24.2712	15.8013	15.7069
ZERO	27.2321	27.23	26.2857	26.2516	25.2877	25.2922	25.7415	25.7365	25.0597	25.0494	24.3124	24.3299	25.6374	25.6301	24.9605	24.9592	24.252	24.2682	27.176	27.1989	26.2222	26.2295	25.2139	25.2228	25.7323	25.7305	25.0501	25.0513	24.337	24.3389	25.6026	25.6015	24.9518	24.9494	24.2648	24.2712	15.8013	15.7069
MLE	1793.02	1825.42	2089.93	2091.06	1499.63	1505.94	596.116	593.909	570.729	574.206	425.414	424.482	531.241	525.836	362.594	365.039	257.223	253.672	2238.35	2241.85	2216.26	2219.37	2133.3	2129.35	414.068	413.844	344.163	345.679	259.119	259.171	410.488	407.18	330.297	331.005	263.476	263.814	2747.36	2727.17
IMPSEQROB	2309.43	2309.95	0.6602	0.6594	0.7985	0.7935	1772.54	1770.96	0.4866	0.4859	0.5535	0.5464	1717.88	1716.46	1681.79	1682.46	0.506	0.5048	2391.48	2399.7	2395.48	2394.27	2385.85	2384.36	1743.75	1744.18	1736.84	1737.28	1766.31	1765.98	1632.41	1631.87	1665.29	1664.97	1674.14	1673.73	2907.79	2899.06
Performance overview for comparison with N=10, N=20, N=30 and N=40 samples with 100% MCAR simulated missing values (maximum runtime: 20mins).
	proteinGroups_N10		proteinGroups_N20		proteinGroups_N30		proteinGroups_N40		peptides_N10		peptides_N20		peptides_N30		peptides_N40		evidence_N10		evidence_N20		evidence_N30		evidence_N40
	val	test	val	test	val	test	val	test	val	test	val	test	val	test	val	test	val	test	val	test	val	test	val	test
IMPSEQ	0.4806	0.4872	0.4591	0.4647	0.4525	0.456	0.4503	0.4496
SEQKNN	0.515	0.5231	0.5048	0.5033	0.4889	0.4943	0.4828	0.4809
BPCA	0.4978	0.5042	0.4665	0.4759	0.4559	0.4535	0.4406	0.44	0.7118	0.7108	0.5331	0.5307	0.5206	0.5222	0.4998	0.5018	0.5708	0.5706	0.5403	0.5311	0.4599	0.4613	0.4245	0.4256
MICE-CART	0.5552	0.552	0.5233	0.5206	0.5152	0.5143	0.499	0.5065
CF	0.6501	0.6605	0.4893	0.4955	0.4812	0.4846	0.4542	0.4528	0.798	0.7976	0.567	0.5686	0.5503	0.5528	0.5554	0.5585	0.6078	0.6112	0.5679	0.559	0.4909	0.4923	0.4514	0.4517
MICE-NORM	0.5633	0.5675	0.5325	0.5335	0.5311	0.5222	0.5096	0.513	0.785	0.7844	0.6049	0.6027	0.5864	0.5888	0.5644	0.5683	0.6467	0.6485	0.6057	0.5996	0.5248	0.5257	0.4852	0.4867
RF	0.6947	0.7009	0.6036	0.6033	0.5511	0.5565	0.5085	0.507
VAE	0.6008	0.6036	0.5335	0.544	0.5263	0.525	0.4913	0.4875	1.0298	1.0277	0.6593	0.6601	0.6178	0.6162	0.6051	0.6089	0.7227	0.7204	0.6809	0.6683	0.6263	0.6291	0.5132	0.5134
DAE	0.6016	0.6096	0.6076	0.6137	0.6069	0.6176	0.5037	0.5072	1.0421	1.0296	0.7749	0.7732	0.6334	0.6317	0.5907	0.5925	0.7127	0.7134	0.674	0.6621	0.6206	0.6182	0.5147	0.5146
KNN	0.685	0.6971	0.6082	0.608	0.5639	0.5682	0.5175	0.5215	1.1079	1.0942	0.7109	0.7142	0.676	0.6753	0.6744	0.6807	0.7675	0.7764	0.745	0.7346	0.666	0.6685	0.5674	0.5672
IRM	0.7743	0.765	0.7125	0.7171	0.705	0.7001	0.69	0.6861
KNN_IMPUTE	0.8028	0.8665	0.5586	0.559	0.5418	0.5404	0.5261	0.5342	1.1567	1.1653	0.7831	0.77	0.6731	0.6755	0.6382	0.6434	1.0557	1.066	0.7681	0.7627	0.6331	0.6356	0.5897	0.5919
LLS	1.0025	1.3537	1.1407	1.0804	0.7346	0.7077	0.6078	0.5925
Median	1.0111	1.0599	1.1563	1.1472	1.0562	1.0468	0.9958	1.0072	1.2918	1.2886	1.0058	1.008	1.022	1.0271	1.017	1.0198	0.9291	0.9303	1.0033	0.9929	1.0502	1.0532	0.85	0.8535
ROWMEDIAN	1.0111	1.0599	1.1563	1.1472	1.0562	1.0468	0.9958	1.0072	1.2918	1.2886	1.0058	1.008	1.022	1.0271	1.017	1.0198	0.9291	0.9303	1.0033	0.9929	1.0502	1.0532	0.85	0.8535
SVDMETHOD	1.5338	1.5804	1.7287	1.7343	1.8364	1.8287	1.8622	1.8909	1.3558	1.3766	1.3625	1.3613	1.3842	1.3824	1.4278	1.4348	1.229	1.2402	1.2891	1.2775	1.3464	1.3488	1.3269	1.3366
COLMEDIAN	1.9774	2.051	1.9702	1.9651	1.9848	1.9689	1.9465	1.9904	1.4815	1.5049	1.4829	1.4847	1.4918	1.4936	1.4865	1.4935	1.3975	1.4102	1.4025	1.399	1.4125	1.4108	1.3966	1.404
QRILC	2.0217	2.1389	2.7682	2.7346	2.6503	2.6727	2.6747	2.6705			2.3532	2.365	2.6866	2.6884	2.8536	2.8603			2.5036	2.4857	2.7529	2.7572	2.3369	2.3383
PI	4.7884	4.8069	4.6735	4.7661	4.7919	4.6982	4.7459	4.8159	3.5384	3.5656	3.5108	3.5058	3.5372	3.5279	3.5195	3.5348	3.2932	3.3184	3.2971	3.3093	3.3324	3.3306	3.2972	3.3011
MINDET	5.0626	5.0932	4.9922	5.0917	5.1139	5.0394	5.0381	5.1146	3.4383	3.4758	3.4418	3.4412	3.3964	3.3903	3.414	3.4293	3.1829	3.2035	3.1786	3.1896	3.2683	3.2669	3.1917	3.196
MINPROB	5.0904	5.1011	5.0454	5.091	5.1492	5.0691	5.0586	5.1454	3.4977	3.5585	3.4774	3.4823	3.45	3.4541	3.472	3.5064	3.2028	3.2265	3.2333	3.2552	3.3494	3.3331	3.2281	3.2341
MINIMUM	7.5721	7.6112	7.9717	8.0668	8.8511	8.7693	8.8441	8.921	6.3258	6.3649	7.6556	7.6539	7.1804	7.1778	7.6536	7.6686	6.5532	6.5803	6.525	6.5276	7.2422	7.2419	6.7541	6.7605
ZERO	27.9474	27.9861	28.6432	28.7383	28.3361	28.2543	28.3292	28.406	26.2591	26.2982	26.6588	26.6571	26.5897	26.5871	26.5305	26.5456	26.4086	26.4356	26.3004	26.3031	26.2454	26.2451	26.3101	26.3165
MLE	0.7973	0.8059	0.7297	0.7254	0.7231	0.7222	1638.12	1654.94	1.0748	1.0587	0.8205	0.8245	0.7984	0.7922	572.068	563.73	0.8709	0.8786	0.8224	0.8065	0.7163	0.7168	503.224	510.327
IMPSEQROB	0.485	0.4848	0.4598	0.4631	0.4509	0.4547	2065.96	2114.07	0.6899	0.6924	0.5267	0.5227	0.8002	0.8088	1688.24	1687.17	0.5669	0.5653	0.5314	0.5262	0.7114	0.7178	1598.23	1601.53
ALD protein groups with 100 percent vs. 80 percent of the data recovery experiment with 100 percent MCAR
	100% of data 100% MCAR		100% of data 100% MCAR
	val	test	val	test
CF	0.4419	0.4489	0.44657	0.44971
DAE	0.4314	0.4254	0.42585	0.42814
VAE	0.4342	0.4341	0.42829	0.43053
RF	0.4367	0.4412	0.43853	0.44167
KNN	0.5013	0.4981	0.50449	0.51008
Median	0.5047	0.5	0.50038	0.50506

### Sheet: 4_runtimes
Model runtimes (h:m:s). Training times vary based on model architecture, early stopping criteria, maximum number of epochs and mini-batch sizes for PIMMS models.
	on cluster with 40 cores and 192 GB of memory - most methods use a single core, methods were partly run in parallel																		T2000 GPU available
	precursor, large Hela			precursor, medium HeLa			peptides, large HeLa			peptides, medium HeLa			protein groups, large HeLa			protein groups, medium HeLa			ALD data
	evi_l_25MNAR	evi_l_50MNAR	evi_l_75MNAR	evi_m_25MNAR	evi_m_50MNAR	evi_m_75MNAR	pep_l_25MNAR	pep_l_50MNAR	pep_l_75MNAR	pep_m_25MNAR	pep_m_50MNAR	pep_m_75MNAR	pg_l_25MNAR	pg_l_50MNAR	pg_l_75MNAR	pg_m_25MNAR	pg_m_50MNAR	pg_m_75MNAR	proteinGroups
CF	0:18:23	0:56:03	0:31:22	0:02:15	0:01:45	0:02:10	0:41:41	0:11:12	0:51:11	0:01:21	0:01:42	0:01:21	0:02:28	0:03:14	0:03:34	0:00:37	0:00:44	0:00:37	0:00:37
DAE	0:33:08	0:30:33	0:44:22	0:02:55	0:03:35	0:02:18	4:01:41	1:41:13	1:28:52	0:02:22	0:02:36	0:01:56	0:02:24	0:02:19	0:02:09	0:00:41	0:00:35	0:00:33	0:00:36
KNN	0:04:17	0:04:15	0:04:18	0:00:30	0:00:31	0:00:43	0:03:21	0:03:08	0:03:37	0:00:39	0:00:37	0:00:38	0:00:41	0:00:41	0:00:42	0:00:22	0:00:16	0:00:16	0:00:14
MEDIAN	0:03:05	0:02:12	0:02:10	0:00:30	0:00:31	0:00:31	0:01:48	0:01:49	0:02:11	0:00:26	0:00:24	0:00:21	0:00:31	0:00:38	0:00:38	0:00:15	0:00:12	0:00:29	0:00:15
COLMEDIAN	0:00:51	0:00:55	0:01:00	0:00:19	0:00:19	0:00:18	0:00:53	0:00:36	0:00:54	0:00:23	0:00:19	0:00:23	0:00:14	0:00:17	0:00:21	0:00:10	0:00:17	0:00:14	0:00:09
IMPSEQ				0:01:09	0:00:57	0:00:57				0:01:10	0:00:56	0:01:15				0:00:17	0:00:13	0:00:18
IMPSEQROB	0:01:59	0:01:51	0:02:18	0:01:10	0:01:12	0:02:28	0:01:45	0:01:58	0:01:38	0:00:43	0:01:51	0:01:49	0:00:29	0:00:27	0:00:28	0:00:24	0:00:20	0:00:24	0:00:11
KNN_IMPUTE	0:01:40	0:01:59	0:01:42	0:00:28	0:00:20	0:00:21	0:01:47	0:01:48	0:02:18	0:00:24	0:00:18	0:00:50	0:00:19	0:00:21	0:00:17	0:00:17	0:00:17	0:00:17	0:00:11
MINDET	0:00:40	0:01:31	0:00:48	0:00:21	0:00:18	0:00:18	0:01:03	0:00:45	0:00:44	0:00:25	0:00:20	0:00:25	0:00:35	0:00:28	0:00:35	0:00:19	0:00:15	0:00:12	0:00:11
MINIMUM	0:00:42	0:00:52	0:00:45	0:00:19	0:00:14	0:00:14	0:00:50	0:01:00	0:00:42	0:00:16	0:00:15	0:00:17	0:00:14	0:00:16	0:00:15	0:00:09	0:00:10	0:00:08	0:00:10
MINPROB	0:00:53	0:00:53	0:01:10	0:00:19	0:00:26	0:00:26	0:01:03	0:00:39	0:01:05	0:00:21	0:00:56	0:00:20	0:00:19	0:00:36	0:00:15	0:00:22	0:00:22	0:00:22	0:00:11
MLE	0:02:15	0:02:10	0:01:59	0:02:14	0:01:57	0:01:53	0:02:06	0:02:01	0:01:42	0:01:53	0:01:48	0:01:58	0:00:28	0:00:24	0:00:25	0:00:40	0:00:19	0:00:25	0:00:13
MSIMPUTE	3:58:12	3:29:03	3:37:07	0:10:18	0:13:56	0:08:19	4:01:56	3:15:59	4:12:05	0:09:33	0:09:44	0:09:04	0:28:05	0:29:04	0:21:58	0:01:10	0:01:23	0:01:09	0:01:46
MSIMPUTE_MNAR	4:06:54	4:29:57	3:53:37	0:10:45	0:15:14	0:14:28	3:40:18	4:02:51	3:37:20	0:08:19	0:11:19	0:09:11	0:25:01	0:22:53	0:25:53	0:01:13	0:00:58	0:01:09	0:01:42
PI	0:00:44	0:00:53	0:00:53	0:00:12	0:00:20	0:00:13	0:00:45	0:00:57	0:00:45	0:00:19	0:00:19	0:00:23	0:00:25	0:00:20	0:00:20	0:00:15	0:00:11	0:00:09	0:00:13
QRILC	0:02:30	0:02:15	0:02:13	0:01:42	0:01:12	0:01:47	0:02:14	0:02:27	0:02:22	0:01:28	0:01:27	0:01:35	0:00:23	0:00:27	0:00:32	0:00:20	0:00:24	0:00:25	0:00:12
ROWMEDIAN	0:00:54	0:00:53	0:00:53	0:00:17	0:00:12	0:00:24	0:01:01	0:00:58	0:01:04	0:00:19	0:00:22	0:00:18	0:00:22	0:00:17	0:00:21	0:00:15	0:00:19	0:00:16	0:00:10
SVDMETHOD	2:12:46	2:33:58	2:35:15	0:00:58	0:00:50	0:00:49	2:25:52	2:16:02	2:13:50	0:00:54	0:00:53	0:00:58	0:25:25	0:28:38	0:28:16	0:00:19	0:00:22	0:00:16	0:01:07
ZERO	0:00:42	0:00:42	0:00:35	0:00:22	0:01:18	0:00:20	0:00:52	0:00:40	0:00:51	0:00:21	0:00:15	0:00:12	0:00:15	0:00:16	0:00:16	0:00:10	0:00:09	0:00:10	0:00:10
VAE	1:35:51	2:36:16	1:12:23	0:02:31	0:04:13	0:02:38	1:18:46	1:40:34	1:20:57	0:02:04	0:02:03	0:01:59	0:01:58	0:01:59	0:02:02	0:01:09	0:00:39	0:00:46	0:00:36
BPCA				0:28:10	0:28:43	0:28:43				0:21:59	0:23:15	0:31:54	6:37:56	6:31:42	2:04:13	0:02:57	0:02:51	0:03:21	0:10:48
IRM				9:50:01	12:36:39	12:27:39				10:17:04	10:20:05	8:57:16	8:05:50	8:17:29	7:49:52	0:07:22	0:07:12	0:05:06	0:04:30
MICE-CART				3:03:16	3:08:50	3:10:09				1:57:18	1:59:45	2:06:11				0:13:00	0:11:12	0:09:39
MICE-NORM				0:06:23	0:05:14	0:05:44				0:05:07	0:05:06	0:05:08				0:01:07	0:01:07	0:01:01
RF				5:05:25	5:13:44	4:56:14				3:19:57	4:07:00	4:05:27	1:05:02	1:14:37	1:11:48	0:03:55	0:03:55	0:03:39	0:01:08
SEQKNN				0:22:22	0:26:35	0:26:19				0:17:45	0:17:37	0:16:33				0:00:33	0:00:27	0:00:31
TRKNN				6:29:33	4:57:37	4:51:55				5:15:03	5:10:14	3:47:57	5:41:44	5:20:45	5:15:28	0:02:37	0:03:26	0:03:30	0:01:03
LLS										0:00:23	0:00:25	0:00:33	0:09:16	0:08:05	0:09:36	0:00:34	0:00:17	0:00:19	0:00:22
GSIMP																15:02:01	18:46:50	18:31:30	2:25:42
RSN																			0:00:17

### Sheet: 5_Fig_S5
Training stability with a share of 25 percent MNAR in simulated missing values
permuted protein groups of large development dataset
	CF	Median	VAE	KNN_IMPUTE	DAE	KNN
count	103902	103902	103902	103902	103902	103902
mean	1.24327	1.24553	1.26314	1.30484	1.32268	1.38083
std	1.00317	1.01966	1.02185	1.05275	1.07423	1.11517
min	1e-05	0	0	0	2e-05	1e-05
25%	0.47957	0.47519	0.48351	0.49458	0.50305	0.52637
50%	1.01158	1.00055	1.02502	1.06331	1.07108	1.12069
75%	1.7537	1.7526	1.77924	1.84765	1.87196	1.95585
max	10.1707	10.7536	10.6375	11.0019	11.096	10.6527
5x repeated training and splitting (mean and std)								5x repeated training and splitting (min-max)
model	CF		DAE		VAE			model	CF		DAE		VAE
data level	mean	std	mean	std	mean	std		data level	min	max	min	max	min	max
proteinGroups	0.543809	0.00454938	0.540526	0.00370592	0.570694	0.00668861		proteinGroups	0.537579	0.549557	0.535938	0.545346	0.560641	0.576028
peptides	0.402321	0.00344958	0.401567	0.00189619	0.446477	0.00867616		peptides	0.397383	0.406309	0.398502	0.40367	0.439588	0.459441
evidence	0.362754	0.00239643	0.368708	0.0010662	0.384194	0.0024456		evidence	0.360032	0.365401	0.367736	0.370393	0.381399	0.387504
5x repeated training (mean and std)								5x repeated training (min-max)
model	CF		DAE		VAE			model	CF		DAE		VAE
data level	mean	std	mean	std	mean	std		data level	min	max	min	max	min	max
proteinGroups	0.544202	0.00286992	0.53703	0.00292019	0.578085	0.00782558		proteinGroups	0.540929	0.547623	0.53472	0.541945	0.568925	0.586881
peptides	0.400039	0.00360293	0.401716	0.00201898	0.441004	0.0047722		peptides	0.395165	0.403572	0.399831	0.404707	0.435316	0.447569
evidence	0.365345	0.00368946	0.369896	0.000860753	0.389648	0.00798076		evidence	0.362654	0.371778	0.368486	0.370588	0.380718	0.401557

### Sheet: 6_Fig_S6
Summary statistics of correlations reported as boxplot in Fig. S8 for protein groups development datasets
large development dataset, betw. protein groups, a)	BPCA	DAE	CF	VAE	RF	KNN	IRM	TRKNN	LLS	KNN_IMPUTE	Median	ROWMEDIAN	COLMEDIAN	SVDMETHOD	QRILC	PI	MINDET	MINPROB	MINIMUM	MSIMPUTE_MNAR	MSIMPUTE	ZERO	MLE	IMPSEQROB	IMPSEQ	n_obs
count	4494	4494	4494	4494	4494	4494	4494	4494	4494	4494	0	0	4494	4494	4494	4494	4494	4494	0	4494	0	0	4494	3556	0	4494
mean	0.858521	0.856737	0.854856	0.841451	0.83416	0.824522	0.816768	0.834369	0.801018	0.777446			0.739061	0.733118	-0.00302075	0.553623	0.708279	0.398139		0.520385			0.092925	-0.141187		23.1197
std	0.129438	0.132825	0.132085	0.13705	0.142391	0.154282	0.141425	0.140637	0.173145	0.203578			0.18112	0.179625	0.226747	0.199796	0.176213	0.211953		0.197482			0.298981	0.616536		6.62438
min	-0.508209	-0.892154	-0.935729	-0.963087	-0.926079	-0.996911	-0.830179	-0.998697	-0.994655	-0.973923			-0.98439	-0.990418	-0.944713	-0.817845	-0.999674	-0.745811		-0.98214			-0.999099	-1		3
25%	0.809596	0.807118	0.804321	0.789169	0.782691	0.766347	0.758231	0.778863	0.733538	0.705868			0.659222	0.654844	-0.152963	0.447319	0.628657	0.273823		0.414889			-0.0911084	-0.645087		19
50%	0.893117	0.89243	0.889204	0.87538	0.869068	0.865676	0.850283	0.869012	0.852308	0.841873			0.77828	0.770788	-0.00417862	0.586691	0.744382	0.417135		0.551067			0.102717	-0.18984		23
75%	0.94941	0.947958	0.945416	0.935746	0.932202	0.931775	0.915695	0.933953	0.924436	0.919805			0.864649	0.858979	0.141874	0.697354	0.830214	0.547829		0.657707			0.299412	0.25452		27
max	0.999576	0.998773	0.997245	0.99632	0.997421	0.997785	0.997294	0.997744	0.996785	0.991369			0.999903	0.999933	0.909119	0.961775	0.992719	0.998717		0.997046			0.977983	1		51
large development dataset, betw. Samples, d)	BPCA	DAE	CF	VAE	RF	KNN	IRM	TRKNN	LLS	KNN_IMPUTE	Median	ROWMEDIAN	COLMEDIAN	SVDMETHOD	QRILC	PI	MINDET	MINPROB	MINIMUM	MSIMPUTE_MNAR	MSIMPUTE	ZERO	MLE	IMPSEQROB	IMPSEQ	n_obs
count	564	564	564	564	564	564	564	564	564	564	564	564	0	564	564	564	0	564	0	564	0	0	59	25	0	564
mean	0.95686	0.955745	0.955801	0.951919	0.94975	0.94794	0.943681	0.946717	0.939881	0.931257	0.919355	0.919355		0.0482357	0.844388	0.00500297		0.00115374		-0.00160175			-0.000340058	0.0558235		184.223
std	0.0230939	0.0270378	0.022917	0.0264925	0.0266635	0.028362	0.0270433	0.024315	0.0298903	0.0345929	0.0312421	0.0312421		0.12433	0.0459243	0.0764293		0.07565		0.0730759			0.0786373	0.198246		26.627
min	0.770063	0.711919	0.763342	0.708205	0.733336	0.705323	0.729593	0.736793	0.685901	0.679006	0.695399	0.695399		-0.258114	0.60428	-0.192045		-0.238397		-0.199899			-0.173942	-0.260734		107
25%	0.951609	0.951173	0.950279	0.946491	0.942232	0.940674	0.93573	0.941305	0.934536	0.920709	0.903543	0.903543		-0.034659	0.814286	-0.0470444		-0.0489695		-0.0465832			-0.0535634	-0.14382		166
50%	0.962079	0.962119	0.961277	0.958617	0.956992	0.955552	0.949756	0.95285	0.947217	0.94012	0.927818	0.927818		0.0404065	0.8532	0.006289		-0.00185306		-0.00278621			-0.00580863	0.0815451		182.5
75%	0.969286	0.969249	0.967824	0.966044	0.965191	0.964036	0.958505	0.960786	0.956289	0.953164	0.941157	0.941157		0.118413	0.878423	0.0568192		0.0536682		0.0470127			0.0429413	0.222405		202
max	0.984397	0.984231	0.982899	0.982242	0.984071	0.984055	0.976611	0.978144	0.97261	0.97893	0.969045	0.969045		0.638347	0.927419	0.210235		0.223527		0.197967			0.228946	0.381304		278
small development dataset, betw. protein groups, c)	IMPSEQ	BPCA	CF	VAE	DAE	MICE-NORM	SEQKNN	MICE-CART	RF	KNN	TRKNN	KNN_IMPUTE	IRM	LLS	MSIMPUTE	ROWMEDIAN	Median	MSIMPUTE_MNAR	SVDMETHOD	COLMEDIAN	GSIMP	QRILC	PI	MINDET	MINPROB	MINIMUM	ZERO	MLE	IMPSEQROB	n_obs
count	1566	1566	1566	1566	1566	1566	1566	1566	1566	1564	1566	1566	1566	1566	1566	0	0	1566	1566	1566	1566	1566	1566	1566	1566	0	0	1566	369	1566
mean	0.799326	0.795537	0.791694	0.777387	0.763347	0.7687	0.77928	0.756339	0.765018	0.742769	0.726853	0.724239	0.690017	0.712383	0.704644			0.687876	0.616566	0.6837	0.107555	0.0147523	0.52146	0.67018	0.378047			-0.0247329	-0.267736	3.76884
std	0.351707	0.356948	0.363873	0.379724	0.386825	0.375802	0.378011	0.391945	0.389564	0.413373	0.432176	0.43229	0.43249	0.435827	0.438374			0.450835	0.493251	0.447325	0.649419	0.628894	0.51229	0.453029	0.583033			0.694817	0.861795	1.03434
min	-0.999237	-0.999548	-0.999952	-0.995341	-0.995677	-0.999918	-0.998996	-0.99994	-1	-0.999864	-0.99874	-0.999974	-0.999362	-0.999479	-0.999932			-0.999463	-0.99981	-0.999805	-1	-1	-0.999925	-0.999895	-1			-0.999997	-1	3
25%	0.795166	0.797085	0.786905	0.768294	0.735435	0.748091	0.775148	0.730222	0.749907	0.732576	0.693983	0.684996	0.609956	0.666042	0.65247			0.620185	0.503213	0.61956	-0.46733	-0.552198	0.282201	0.587934	0.0135166			-0.736253	-1	3
50%	0.939857	0.937912	0.937269	0.931474	0.929619	0.923606	0.93348	0.923531	0.928096	0.914303	0.912685	0.91421	0.864131	0.903737	0.88827			0.881381	0.819142	0.867067	0.202804	0.0214728	0.718447	0.855685	0.57559			-0.00988398	-0.827788	3
75%	0.985581	0.98693	0.985388	0.983757	0.983422	0.979925	0.984928	0.979433	0.980384	0.977663	0.982911	0.981536	0.960638	0.976155	0.973949			0.96955	0.954341	0.966435	0.707612	0.571416	0.916288	0.964658	0.858631			0.659305	0.944061	4
max	0.999998	0.999999	1	1	1	1	1	1	0.999998	1	1	0.999999	1	1	0.999999			1	0.999997	1	0.999995	0.999999	0.999999	0.999991	1			1	1	10
small development dataset, betw. Samples, d)	IMPSEQ	BPCA	CF	VAE	DAE	MICE-NORM	SEQKNN	MICE-CART	RF	KNN	TRKNN	KNN_IMPUTE	IRM	LLS	MSIMPUTE	ROWMEDIAN	Median	MSIMPUTE_MNAR	SVDMETHOD	COLMEDIAN	GSIMP	QRILC	PI	MINDET	MINPROB	MINIMUM	ZERO	MLE	IMPSEQROB	n_obs
count	50	50	50	50	50	50	50	50	50	50	50	50	50	50	50	50	50	50	50	0	50	50	50	0	50	0	0	33	32	50
mean	0.951174	0.951986	0.95048	0.947278	0.941298	0.944739	0.948195	0.941612	0.943151	0.940557	0.927074	0.917679	0.925311	0.883116	0.91018	0.915548	0.915548	0.906604	0.144792		0.858595	0.851944	0.0107333		0.00353378			-0.0878265	-0.217616	186.54
std	0.0226912	0.0220535	0.0197664	0.0217734	0.0249216	0.0224097	0.0172158	0.021715	0.0210783	0.0223076	0.0211777	0.0310742	0.0276512	0.103464	0.0358493	0.0259958	0.0259958	0.0363438	0.251687		0.0234526	0.0404193	0.0746713		0.0774791			0.204077	0.156941	27.8195
min	0.83464	0.839519	0.855135	0.848235	0.831898	0.829754	0.875952	0.840471	0.858979	0.857402	0.866682	0.770436	0.796328	0.370697	0.772519	0.82488	0.82488	0.768804	-0.151449		0.78144	0.699844	-0.145053		-0.141678			-0.393108	-0.554631	145
25%	0.943219	0.945599	0.941949	0.938646	0.930411	0.935824	0.941885	0.932439	0.936725	0.931803	0.916709	0.902849	0.913765	0.887622	0.890244	0.906602	0.906602	0.886521	-0.00919846		0.845812	0.834808	-0.0310159		-0.0506495			-0.233146	-0.311998	167
50%	0.956846	0.957144	0.954822	0.951048	0.945517	0.949612	0.952067	0.946402	0.947323	0.944277	0.930814	0.918974	0.931034	0.906734	0.920006	0.917629	0.917629	0.915914	0.0681594		0.858143	0.859799	0.0075112		-0.00370004			-0.174386	-0.24245	176
75%	0.964018	0.96449	0.961197	0.961153	0.959882	0.956952	0.95918	0.955266	0.957389	0.956275	0.937872	0.935354	0.945224	0.934965	0.936009	0.936316	0.936316	0.932418	0.179357		0.874884	0.88108	0.0493788		0.0520031			0.0991743	-0.118651	202.5
max	0.97439	0.975436	0.973538	0.975326	0.972371	0.971216	0.970774	0.967131	0.973323	0.972652	0.96631	0.959264	0.963489	0.969979	0.957503	0.960371	0.960371	0.955592	0.891702		0.900421	0.908002	0.172516		0.160519			0.342755	0.278149	252

### Sheet: 7_ALD_test
Mean absolute error (MAE) for protein groups on test split with a share of 25 percent MNAR
	DAE	TRKNN	CF	RF	VAE	Median	ROWMEDIAN	KNN	KNN_IMPUTE	IRM	QRILC	COLMEDIAN	GSIMP	SVDMETHOD	BPCA	RSN	PI	MINDET	MINPROB	MINIMUM	MSIMPUTE_MNAR	ZERO	MSIMPUTE	LLS	MLE	IMPSEQROB	IMPSEQ
count	7395	7395	7395	7395	7395	7395	7395	7395	7395	7395	7395	7395	7395	7395	7395	7395	7395	7395	7395	7395	7395	7395	7395	7395	7395	1675	0
mean	0.52465	0.53156	0.53728	0.54101	0.54838	0.59944	0.59944	0.60859	0.63098	1.33131	1.71715	2.85985	2.90381	2.95095	2.95095	3.9173	4.42924	4.65717	4.68681	8.86009	13.4124	15.7069	15.7069	6.77613	2727.17	2899.06
std	0.74838	0.75047	0.73232	0.73189	0.7465	0.77609	0.77609	0.80641	0.78169	1.14271	1.59034	1.88108	1.95738	1.91413	1.91413	3.04353	3.21235	3.21343	3.24945	3.30271	3.30449	3.30276	3.30276	226.688	909.223	609.749
min	3e-05	3e-05	0	0.00019	0.00016	3e-05	3e-05	0.00011	6e-05	0.0003	4e-05	0.00015	0.00612	0.00024	0.00024	0.00014	0.00124	0.00151	0.00214	0.07924	4.25247	6.76755	6.76755	6e-05	0.00062	0.0318
25%	0.13416	0.13713	0.1441	0.14384	0.14504	0.16944	0.16944	0.16411	0.18082	0.50103	0.79716	1.28616	1.67527	1.317	1.317	1.35752	1.72955	2.00206	2.03077	6.21545	10.7649	13.0622	13.0622	0.15377	2952.77	2962.3
50%	0.30922	0.31441	0.32752	0.32993	0.33955	0.38123	0.38123	0.38388	0.40237	1.06684	1.32819	2.69228	2.37847	2.78536	2.78536	3.2816	3.9239	4.24751	4.26931	8.50124	13.051	15.348	15.348	0.3457	3018.2	3019.39
75%	0.62186	0.63768	0.6541	0.66069	0.66588	0.756	0.756	0.74464	0.78461	1.82972	2.14064	4.19152	3.56201	4.35926	4.35926	5.92176	6.55649	6.81655	6.8089	11.0888	15.659	17.9355	17.9355	0.69625	3073.96	3077.38
max	12.5223	12.4048	12.3826	12.3609	12.3068	11.9854	11.9854	11.8517	11.5804	11.91	22.0435	11.1305	23.1523	10.8252	10.8252	15.897	17.9413	16.9151	17.9584	20.702	25.4847	27.5487	27.5487	13585.3	3240.49	3268.86
Between sample correlation of simulated missing values for ALD protein groups on test split (for protein groups with at least three intensities in test split)
	DAE	TRKNN	CF	RF	VAE	Median	ROWMEDIAN	KNN	KNN_IMPUTE	IRM	QRILC	COLMEDIAN	GSIMP	SVDMETHOD	BPCA	RSN	PI	MINDET	MINPROB	MINIMUM	MSIMPUTE_MNAR	ZERO	MSIMPUTE	LLS	MLE	IMPSEQROB	IMPSEQ	n_obs
count	377	377	377	377	377	0	0	377	377	377	377	377	377	377	377	377	377	377	377	0	377	0	0	377	377	238	0	377
mean	0.533894	0.533576	0.490619	0.473446	0.489772			0.309862	0.308249	0.0431477	0.0138476	0.105087	0.0575171	0.110993	0.110993	0.0295963	0.01679	0.0825818	0.0567144		0.0250012			0.432542	0.00623935	0.000252246		19.6154
std	0.290167	0.296696	0.294699	0.281244	0.291437			0.303988	0.316298	0.267304	0.256262	0.341204	0.266887	0.336214	0.336214	0.253807	0.254547	0.296107	0.297166		0.258397			0.34434	0.266592	0.673295		8.52113
min	-0.584183	-0.480203	-0.967802	-0.538694	-0.870546			-0.792057	-0.728413	-0.690027	-0.736981	-0.882584	-0.834625	-0.970694	-0.970694	-0.96825	-0.699652	-0.688772	-0.707378		-0.688583			-0.971088	-0.832367	-1		3
25%	0.379607	0.383528	0.337113	0.289238	0.303201			0.111621	0.102325	-0.145961	-0.147637	-0.107319	-0.10143	-0.105029	-0.105029	-0.119272	-0.133428	-0.122013	-0.132104		-0.159712			0.208686	-0.158101	-0.507273		14
50%	0.595213	0.581037	0.539766	0.523945	0.529916			0.332709	0.343688	0.0287266	0.0191454	0.118029	0.0622312	0.111189	0.111189	0.0497571	0.0111042	0.103139	0.0554083		0.0145753			0.503353	0.00854536	-0.00789074		19
75%	0.749282	0.75865	0.696107	0.687321	0.71597			0.529298	0.542682	0.220852	0.174568	0.336532	0.229094	0.35368	0.35368	0.183298	0.168033	0.295846	0.262606		0.207004			0.712569	0.169141	0.543712		22
max	0.959218	0.9727	0.949997	0.947544	0.951437			0.895942	0.93355	0.967334	0.920017	0.921817	0.764325	0.859737	0.859737	0.826316	0.934047	0.824817	0.875107		0.77713			0.984052	0.86528	1		58
Witin sample correlation of simulated missing values for ALD protein groups
	DAE	TRKNN	CF	RF	VAE	Median	ROWMEDIAN	KNN	KNN_IMPUTE	IRM	QRILC	COLMEDIAN	GSIMP	SVDMETHOD	BPCA	RSN	PI	MINDET	MINPROB	MINIMUM	MSIMPUTE_MNAR	ZERO	MSIMPUTE	LLS	MLE	IMPSEQROB	IMPSEQ	n_obs
count	455	455	455	455	455	455	455	455	455	455	455	0	455	455	0	455	455	0	455	0	455	0	0	455	43	15	0	455
mean	0.957198	0.955769	0.956383	0.956966	0.956037	0.950946	0.950946	0.947694	0.951254	0.854403	0.908153		0.849419	0.256117		0.0264074	-0.0148791		-0.00934361		0.0190742			0.935844	0.0201635	0.0538312		16.2527
std	0.0745087	0.0741858	0.0704569	0.0724302	0.0722341	0.0805238	0.0805238	0.0794487	0.0721243	0.0959019	0.106388		0.124117	0.35034		0.268525	0.260717		0.275965		0.273141			0.150472	0.279963	0.807851		4.02469
min	0.178032	0.236847	0.291532	0.138577	0.187353	0.0315361	0.0315361	0.0454582	0.0819431	0.129326	0.0969362		0.297694	-0.824824		-0.740415	-0.887067		-0.768947		-0.669276			-0.221288	-0.602194	-1		5
25%	0.957475	0.954681	0.95642	0.956738	0.955034	0.949619	0.949619	0.944385	0.946559	0.819359	0.891358		0.80832	0.00350265		-0.159334	-0.178682		-0.19377		-0.153019			0.946389	-0.202529	-0.79549		13
50%	0.977544	0.978635	0.97692	0.975621	0.976062	0.974305	0.974305	0.970156	0.971295	0.875578	0.941952		0.888468	0.298157		0.0154417	-0.023512		0.00241067		0.0202273			0.975763	0.0153562	0.416896		16
75%	0.987624	0.987739	0.986678	0.987106	0.987018	0.985052	0.985052	0.982649	0.983713	0.915369	0.96715		0.934506	0.527353		0.228718	0.164616		0.177695		0.204923			0.986222	0.227814	0.784944		19
max	0.997556	0.99829	0.998657	0.997767	0.997998	0.99702	0.99702	0.997452	0.997072	0.98528	0.995576		0.993726	0.971104		0.73172	0.729614		0.907496		0.788507			0.997903	0.612335	1		29

### Sheet: 8_80%_ald_data
Lost Signal in comparions to no imputation using 100% of available data (all simulated values with share of 25MNAR)
PG.ProteinAccessions	Source	PG.Genes	frequency	DAE	VAE	TRKNN	RF	CF	Median	QRILC	No imputation (None 80%)	No imputation (None 100%)
P22792	kleiner	CPN2	285	0.0284353	0.0246234	0.0192638	0.0436273	0.0293471	0.029924	0.846496	0.0537195	0.0379388
A0A075B6S2	kleiner	IGKV2D-29	283	0.00061084	0.000883884	3.85491e-05	0.00140397	0.00107467	0.0654739	0.653627	0.0572848	0.00139516
P61626	kleiner	LYZ	295	0.00258726	0.002069	0.000664681	0.00456924	0.00403467	0.0667556	0.382019	0.0581773	0.00691083
A0A1B0GU03;A0A1B0GU92;A0A1B0GV23;A0A1B0GVD5;A0A1B0GWE8;P07339	kleiner	;;CTSD;CTSD;CTSD;CTSD	103	2.63009e-12	2.03097e-09	7.85847e-09	3.89655e-07	1.68184e-09	0.0801818	0.00142128	0.0581773	0.0162996
P23470;P23470-2	kleiner	PTPRG	124	4.49104e-05	1.28934e-06	2.9454e-08	6.74279e-09	1.12252e-05	0.017988	0.27716	0.0639903	0.0280628
P07358	kleiner	C8B	286	0.00909731	0.0129604	0.00209168	0.0137253	0.00829462	0.0801998	0.382019	0.0744172	0.0227845
D6RF35;P02774;P02774-3	kleiner	GC	303	0.0463001	0.0266434	0.0272187	0.0326651	0.0678349	0.0685419	0.634399	0.0767643	0.031879
P06727	kleiner	APOA4	281	0.0161112	0.0168633	0.0027987	0.0202324	0.0183269	0.073518	0.769717	0.0972314	0.0144335
P02765	kleiner	AHSG	290	0.120257	0.0405166	0.0766004	0.080123	0.0447939	0.112529	0.156523	0.105908	0.0447851
A0A140T912;A0A140T930;A0A140T937;A0A140T962;A0A140T9B3;A0A140T9J9;A0A1W2PP77;A0A1W2PR11;A0A1W2PRX1;A0A1W2PRZ0;P30501;P30505;P30508;Q07000;Q29963	kleiner	HLA-C	141	0.0611543	0.00131981	3.35891e-06	0.00232452	0.00700577	0.153516	0.37267	0.105952	0.045794
A0A075B7D0	kleiner	IGHV1OR15-1	285	0.0112049	0.0112396	0.00406611	0.0243743	0.0169161	0.112808	0.15529	0.116164	0.0458772
P01034	kleiner	CST3	274	0.00128131	0.000381647	0.000483529	0.00454345	0.00184877	0.0683823	0.489822	0.138109	0.0165549
P02786	kleiner	TFRC	246	0.0116607	0.0118827	8.03865e-05	0.00456924	0.0188837	0.185521	0.38127	0.142487	0.0175156
O75882;O75882-2;O75882-3	kleiner	ATRN	291	0.0366527	0.0683882	0.0652786	0.0876147	0.0601175	0.192077	0.409468	0.150936	0.0276092
P02741	kleiner	CRP	271	0.0330896	0.0168633	0.0332218	0.0456243	0.0799339	0.142172	0.0490587	0.159775	0.030311
P15144	kleiner	ANPEP	215	0.000492516	0.0028669	0.000102326	0.00143303	0.00225098	0.239498	0.455431	0.262098	0.00214048
P80748	kleiner	IGLV3-21	284	0.168755	0.223859	0.0272624	0.17331	0.121805	0.442459	0.366482	0.405642	0.0277951
Gained Signal in comparions to no imputation using 100% of available data (all simulated values with share of 25MNAR)
PG.ProteinAccessions	Source	PG.Genes	frequency	DAE	VAE	TRKNN	RF	CF	Median	QRILC	No imputation (None 80%)	No imputation (None 100%)
P06702	kleiner	S100A9	122	6.91091e-15	8.30925e-08	2.23664e-13	2.62119e-08	7.64446e-14	0.0230202	0.932692	0.00178126	0.0506514
A0A0B4J1Y8	kleiner	IGLV9-49	281	0.00174688	0.00613198	0.000646357	0.0083863	0.00478677	0.0303149	0.0988321	0.0285602	0.0815158
C9JF17;P05090	kleiner	APOD	288	0.0336812	0.0523175	0.0334923	0.0725471	0.0399587	0.054674	0.825698	0.0442236	0.0594042
								0

### Sheet: 9_ald_diff_abundant
Number of differently abundant protein groups of 313 shared protein groups											comparison
reject equality	CF	DAE	Median	No Imputation (None)	QRILC	RF	RSN	TRKNN	VAE		None-VAE		RSN-VAE
FALSE	94	94	102	101	97	96	104	92	93
TRUE	219	219	211	212	216	217	209	221	220		8
Number of differently abundant protein groups of 64 newly included protein groups
reject equality	CF	DAE	Median	No Imputation (None)	QRILC	RF	RSN	TRKNN	VAE
FALSE	31	32	50	48	45	30		20	26
TRUE	33	32	14	16	19	34		44	38		22
											30	0.131579	1.23445

### Sheet: 10_DA_diff
26 differences for differential analysis results on common protein groups (using full datset)
PG.ProteinAccessions	Source	PG.Genes	frequency	CF	DAE	Median	None	QRILC	RF	RSN	TRKNN	VAE
A0A075B6R2	kleiner	IGHV4-4	290	2.94736e-09	5.18426e-09	6.14819e-07	5.4738e-07	0.00325652	2.46185e-09	0.0798955	2.27787e-09	3.31158e-10
P0DP01	kleiner	IGHV1-8	264	2.0002e-09	9.39166e-10	1.35366e-05	5.77695e-06	0.0146977	8.94842e-09	0.161753	1.32662e-11	7.48463e-11
B4DV12;F5GXK7;F5GYU3;F5H265;F5H2Z3;F5H388;F5H6Q2;F5H747;J3QKN0;J3QS39;J3QTR3;P0CG47;P0CG48;P62979;P62987;Q5PY61;Q96C32	kleiner	UBB;UBC;UBC;UBC;UBC;UBC;UBC;UBC;UBB;UBB;RPS27A;UBB;UBC;RPS27A;UBA52;UBC;UBC	246	3.01302e-13	6.47699e-12	5.03273e-05	6.13054e-06	0.118019	3.94837e-11	0.117018	5.35496e-13	1.63726e-12
A0A0B4J1V6	kleiner	IGHV3-73	302	7.42957e-07	7.65741e-07	1.17921e-05	8.93507e-06	0.00238773	3.46635e-07	0.182894	3.51922e-08	2.20082e-07
Q96RL7;Q96RL7-2;Q96RL7-3;Q96RL7-4	kleiner	VPS13A	270	5.6494e-09	2.34581e-08	7.48241e-05	2.01003e-05	0.35132	2.90414e-08	0.404925	2.31828e-10	1.64417e-10
A0A0G2JRQ6	kleiner		321	1.54829e-05	1.87556e-05	8.13058e-05	9.59008e-05	0.00650379	2.37524e-05	0.283631	1.23386e-05	6.76566e-06
A0A075B6I0	kleiner	IGLV8-61	319	3.64962e-05	5.70439e-05	0.000596351	0.000567711	0.00542125	9.99684e-05	0.0656785	1.85811e-05	3.6404e-05
I3L0A1;J3KPA1;P54108;P54108-2;P54108-3	kleiner	CRISP3	267	0.000504234	0.000535742	0.0509256	0.0178609	0.625945	0.000136291	0.745255	3.79305e-06	5.34962e-06
P02741	kleiner	CRP	340	0.0311044	0.0382805	0.0302862	0.030311	0.0616312	0.0404921	0.0523204	0.0294545	0.0394373
Q9UHG3	kleiner	PCYOX1	320	0.0045219	0.0271937	0.121638	0.0517493	8.71808e-05	0.051551	0.0315114	0.00127336	0.0331113
P27918	kleiner	CFP	348	0.0480761	0.0479928	0.0531514	0.0529481	0.0508107	0.0492738	0.0481988	0.0475805	0.0481597
P22692;P22692-2	kleiner	IGFBP4	221	0.00956666	0.0212374	0.0717537	0.0563867	0.756797	0.0044438	0.60689	0.000127203	0.00211537
A0A0B4J1Y8	kleiner	IGLV9-49	332	0.0711542	0.0599198	0.0905276	0.0815158	0.0105342	0.0743618	0.0082161	0.0524259	0.0694011
A0A0A0MTS7;Q8WZ42-12	kleiner	TTN	278	0.0731889	0.103096	0.156159	0.100417	0.0362851	0.134787	0.0442471	0.0748558	0.125909
P00338;P00338-3	kleiner	LDHA	259	0.0370055	0.0316116	0.0774533	0.10757	0.0903675	0.0150748	0.774363	0.00314024	0.0130237
P33908	kleiner	MAN1A1	258	0.0438736	0.0748559	0.101339	0.110245	0.522235	0.0126981	0.251844	0.000325147	0.0308295
Q14376;Q14376-2;Q5QPP1;Q5QPP3;Q5QPP4	kleiner	GALE	220	0.0277565	0.0221329	0.0727844	0.116089	0.244801	0.0133163	0.549418	9.20362e-06	0.00071778
A0A0D9SG88	kleiner	CFH	210	0.0793142	0.0218925	0.112981	0.116961	0.72678	0.0610908	0.951095	0.0593538	0.038312
A0A0B4J2D9;P0DP09	kleiner	IGKV1D-13;IGKV1-13	326	0.0590663	0.0674955	0.162644	0.150175	0.512646	0.0822012	0.776326	0.031583	0.0646884
P12111	kleiner	COL6A3	274	0.115824	0.158312	0.193589	0.173508	0.236516	0.0916351	0.173081	0.0462676	0.063936
P59665;P59666	kleiner	DEFA1B;DEFA3	281	0.021941	0.0252084	0.372876	0.364941	0.0292214	0.0613655	0.0121167	0.081617	0.0225935
O95497	kleiner	VNN1	227	0.16725	0.123981	0.26138	0.407301	0.548639	0.132297	0.132941	0.0105696	0.21573
Q06830	kleiner	PRDX1	208	0.496343	0.423751	0.68907	0.684288	0.000616376	0.614646	0.0771411	0.700707	0.708181
P62736;P63267	kleiner	ACTA2;ACTG2	253	0.490937	0.640741	0.442705	0.702348	0.030238	0.399478	0.0199845	0.232767	0.588519
Q13103	kleiner	SPP2	260	0.842742	0.816043	0.868482	0.866374	0.0373869	0.565109	0.776326	0.582774	0.653866
F5H8B0;P08709;P08709-2	kleiner	F7	222	0.841058	0.916344	0.936509	0.953981	0.00173793	0.91473	0.0822136	0.470189	0.918468
38 differences for differential analysis results on 64 additionally added protein groups with (using full datset)
PG.ProteinAccessions	Source	PG.Genes	frequency	CF	DAE	Median	None	QRILC	RF	RSN	TRKNN	VAE
P04066	kleiner	FUCA1	131	1.12566e-17	4.53865e-16	0.000278928	0.000452501	0.162578	4.84967e-17	NA	3.73128e-24	3.06825e-21
P0DP08	kleiner	IGHV4-38-2	121	1.26396e-12	2.33736e-10	0.000683615	0.000452501	0.843787	5.29812e-13	NA	5.7243e-15	1.66145e-14
A0A1B0GU03;A0A1B0GU92;A0A1B0GV23;A0A1B0GVD5;A0A1B0GWE8;P07339	kleiner	;;CTSD;CTSD;CTSD;CTSD	148	6.40071e-06	0.000162894	0.372351	0.0162996	9.73473e-08	0.000292641	NA	1.56131e-06	1.67974e-06
A0A075B6Q5	kleiner	IGHV3-64	177	0.00105149	0.000200805	0.0659046	0.0427995	0.0351209	0.00652543	NA	1.78772e-06	0.000296887
A0A140T912;A0A140T930;A0A140T937;A0A140T962;A0A140T9B3;A0A140T9J9;A0A1W2PP77;A0A1W2PR11;A0A1W2PRX1;A0A1W2PRZ0;P30501;P30505;P30508;Q07000;Q29963	kleiner	HLA-C	196	0.000255504	0.00151701	0.0860883	0.045794	0.64041	0.00374111	NA	8.89789e-08	1.16724e-06
Q9H8L6	kleiner	MMRN2	219	0.0113883	0.0271414	0.0736734	0.0494567	0.0274667	0.0092136	NA	4.8315e-05	0.0060606
P06702	kleiner	S100A9	168	1.06762e-05	0.000143458	0.116729	0.0506514	0.934069	6.44112e-05	NA	1.43056e-07	2.20223e-07
Q96S96	kleiner	PEBP4	124	1.73211e-05	1.10217e-06	0.233522	0.0583481	0.71289	6.91656e-05	NA	1.03659e-10	8.03684e-11
Q9H4G4	kleiner	GLIPR2	167	2.8095e-07	3.83012e-07	0.063341	0.0688268	0.503046	1.20706e-07	NA	1.21206e-08	4.95208e-13
A0A075B6S9	kleiner	IGKV1-37	156	0.00522306	0.00450391	0.075978	0.104798	0.000491543	0.00231475	NA	1.31654e-07	0.00676989
P98160	kleiner	HSPG2	137	0.0323216	0.101736	0.0109336	0.108563	9.71601e-08	0.0576304	NA	0.00281743	0.0972842
P32119	kleiner	PRDX2	110	0.0244622	0.00262122	0.0986805	0.120113	0.639661	0.00533418	NA	0.0251403	1.12832e-05
Q7Z3Z0	kleiner	KRT25	148	0.0586999	0.0356539	0.221771	0.147554	0.244801	0.130268	NA	0.00824551	0.0409838
Q9Y490	kleiner	TLN1	106	0.516066	0.453223	0.136884	0.203548	0.559494	0.0478853	NA	0.369342	0.0239835
P49368	kleiner	CCT3	108	0.511145	0.0131484	0.162644	0.214753	0.931083	0.546966	NA	0.665821	0.104381
J3KPS3;P04075	kleiner	ALDOA	102	0.00105149	0.000222616	0.262245	0.227749	0.6049	0.165181	NA	5.32974e-05	3.28735e-08
P16157-12;P16157-13;P16157-14;P16157-15;P16157-16;P16157-3;P16157-7	kleiner	ANK1	112	1.37243e-06	2.0916e-06	0.18831	0.246356	0.023792	2.30743e-07	NA	2.46098e-11	2.0509e-09
P20742	kleiner	PZP	200	0.021941	0.041497	0.312299	0.283983	0.441933	0.00878622	NA	0.000421651	3.02266e-05
Q8WUD1;Q8WUD1-2	kleiner	RAB2B	187	0.000941257	2.04056e-05	0.428761	0.283983	0.305121	0.000814923	NA	6.87743e-08	1.3487e-06
A0A0G2JIW1;P0DMV8;P0DMV9	kleiner	HSPA1B;HSPA1A;HSPA1B	107	0.000313054	0.0108657	0.305463	0.335562	0.239946	0.00187727	NA	2.0416e-07	0.000134906
P04745	kleiner	AMY1C	92	0.00131115	0.00161929	0.0330821	0.34456	0.000342955	0.0056765	NA	1.0118e-09	1.0262e-05
Q13740;Q13740-2	kleiner	ALCAM	124	0.000386647	0.00457358	0.0966023	0.359704	0.0103126	6.39276e-06	NA	2.79184e-10	1.7628e-05
P78417	kleiner	GSTO1	111	0.362802	0.359932	0.280002	0.447571	0.166724	0.403789	NA	0.0178244	0.274911
P07451	kleiner	CA3	152	0.152324	0.14345	0.529078	0.483377	0.205463	0.164947	NA	3.40763e-07	0.00284348
H7BZ94;P07237	kleiner	P4HB	111	0.417755	0.236369	0.66202	0.483377	0.96331	0.549107	NA	0.0349079	0.00263774
P05451;P48304	kleiner	REG1A;REG1B	107	0.144744	0.236369	0.552231	0.486365	0.73039	0.0056765	NA	1.92995e-05	0.0208205
P21333;P21333-2	kleiner	FLNA	99	0.00159195	0.0567053	0.560258	0.521318	0.905938	0.00677847	NA	6.28794e-07	1.97311e-06
H7BY64;Q96NZ9;Q96NZ9-2;Q96NZ9-3;Q96NZ9-4	kleiner	ZNF511-PRAP1;PRAP1;PRAP1;PRAP1;PRAP1	148	0.0178012	0.171649	0.745867	0.528677	0.819066	0.105098	NA	4.23737e-06	0.00864952
P08294	kleiner	SOD3	117	0.139916	0.219722	0.645864	0.560578	0.836992	0.416496	NA	0.00526569	0.113609
P62328	kleiner	TMSB4X	125	0.17555	0.544905	0.513331	0.58277	0.261519	0.0413574	NA	0.041283	0.323171
P27487	kleiner	DPP4	110	0.671617	0.745052	0.634792	0.600558	0.971917	0.153309	NA	0.0199078	0.557392
J3QQR8;J3QQX6;J3QRQ1;J3QRT5;P13598	kleiner	ICAM2	132	0.00371226	0.00359604	0.79371	0.623177	7.38194e-05	0.00595736	NA	8.24647e-07	0.00347826
P13645	kleiner	KRT10	117	0.206334	0.989272	0.72453	0.667517	0.977013	0.587259	NA	0.00119564	0.290258
P81605;P81605-2	kleiner	DCD	94	0.994996	0.764277	0.769831	0.772388	0.419954	0.528514	NA	0.00708054	0.841961
Q99969	kleiner	RARRES2	110	0.640065	0.164911	0.900034	0.788527	0.178299	0.220722	NA	0.0203064	2.29672e-06
A8CTZ0;F8W7U0;Q15811;Q15811-10;Q15811-11;Q15811-12;Q15811-13;Q15811-2;Q15811-3;Q15811-4;Q15811-5;Q15811-6;Q15811-7;Q15811-8;Q15811-9	kleiner	ITSN1	124	0.00864493	0.051129	0.832558	0.825768	0.384374	0.0319981	NA	0.285285	0.0747329
P0DJI9	kleiner	SAA2	130	0.0601296	0.0210751	0.775407	0.835392	0.545818	0.0108827	NA	0.0526131	0.00284345
Q9HDC9	kleiner	APMAP	196	0.758064	0.908078	0.935101	0.841728	0.101443	0.721156	NA	0.00381779	0.900873

### Sheet: 11_ALD_method_comparison
Comparions of qvalues from differential analysis using different models imputated missing values and no imputation (NONE) for N=348 patients
PG.ProteinAccessions	Source	PG.Genes	frequency	CF	DAE	Median	None	QRILC	RF	RSN	TRKNN	VAE
P10643	kleiner	C7	348	1.19359e-65	1.19359e-65	1.19359e-65	1.19359e-65	1.19359e-65	1.19359e-65	9.90963e-66	1.19359e-65	1.19359e-65
O00391	kleiner	QSOX1	348	7.41618e-38	4.94412e-38	7.41618e-38	7.41618e-38	7.41618e-38	7.41618e-38	6.1572e-38	7.41618e-38	7.41618e-38
Q08380	kleiner	LGALS3BP	348	1.1284e-30	1.1284e-30	1.88066e-30	1.88066e-30	1.88066e-30	1.1284e-30	1.5614e-30	9.04973e-31	9.40331e-31
P04180	kleiner	LCAT	348	1.54982e-30	1.54982e-30	2.32473e-30	2.32473e-30	2.32473e-30	1.54982e-30	1.93008e-30	1.16236e-30	1.32842e-30
P08253;P08253-2;P08253-3	kleiner	MMP2	334	1.7688e-29	2.44575e-29	2.33507e-29	5.74393e-29	1.90887e-23	3.10117e-30	4.4768e-26	2.82804e-30	1.68267e-29
P51884	kleiner	LUM	348	2.04178e-27	2.26865e-27	3.40297e-27	3.40297e-27	4.08356e-27	2.04178e-27	3.39033e-27	2.04178e-27	2.04178e-27
P05546	kleiner	SERPIND1	348	5.09245e-27	5.6017e-27	8.00242e-27	8.00242e-27	9.33616e-27	4.66808e-27	7.75124e-27	5.09245e-27	5.09245e-27
H0YAC1;P03952	kleiner	KLKB1	348	4.09788e-26	4.09788e-26	6.14683e-26	6.14683e-26	7.02494e-26	3.78266e-26	5.10333e-26	3.78266e-26	4.09788e-26
A0A0U1RQV3;Q12805;Q12805-2;Q12805-3;Q12805-4;Q12805-5	kleiner	EFEMP1	348	1.17347e-25	1.17347e-25	1.69501e-25	1.69501e-25	1.90688e-25	1.08965e-25	1.40726e-25	1.08965e-25	1.17347e-25
P23142	kleiner	FBLN1	348	2.07733e-25	2.07733e-25	2.90826e-25	2.90826e-25	3.2314e-25	1.93884e-25	2.19504e-25	1.93884e-25	2.07733e-25
E7END6;P04070;P04070-2	kleiner	PROC	348	2.57189e-25	2.57189e-25	3.50713e-25	3.50713e-25	3.85784e-25	2.41115e-25	2.66911e-25	2.41115e-25	2.57189e-25
P00734	kleiner	F2	348	4.14937e-25	4.14937e-25	5.53249e-25	5.53249e-25	6.03544e-25	3.90528e-25	4.23996e-25	3.90528e-25	3.90528e-25
O14791;O14791-2	kleiner	APOL1	348	8.36296e-22	8.36296e-22	1.11506e-21	1.28661e-21	1.19471e-21	8.36296e-22	9.91893e-22	7.27214e-22	8.36296e-22
P0DOY2	kleiner	IGLC2	348	2.70909e-21	2.95881e-21	3.88344e-21	4.43821e-21	3.88344e-21	2.95881e-21	3.43913e-21	2.44119e-21	2.95881e-21
A0A0B4J231;B9A064	kleiner	IGLL5	348	3.05682e-21	3.32263e-21	4.24559e-21	4.77629e-21	4.24559e-21	3.32263e-21	3.7322e-21	2.72931e-21	3.18419e-21
P01591	kleiner	JCHAIN	348	3.05682e-21	3.32263e-21	4.24559e-21	4.77629e-21	4.24559e-21	3.32263e-21	3.7322e-21	2.72931e-21	3.18419e-21
P01023	kleiner	A2M	348	5.30703e-21	5.30703e-21	7.26225e-21	8.11663e-21	7.26225e-21	5.51931e-21	6.36436e-21	4.75802e-21	5.11047e-21
P03951;P03951-2	kleiner	F11	346	2.70909e-21	3.77793e-21	1.32899e-20	1.11152e-20	1.21169e-20	3.40657e-21	1.31058e-17	2.25935e-21	3.50809e-21
P01834	kleiner	IGKC	348	8.77156e-21	8.77156e-21	1.18416e-20	1.24648e-20	1.18416e-20	8.77156e-21	1.03488e-20	7.8944e-21	8.16663e-21
Q16270;Q16270-2	kleiner	IGFBP7	227	6.07342e-33	5.52374e-34	3.3056e-24	1.52606e-20	9.25466e-13	1.27992e-34	7.52758e-09	9.44369e-36	3.16929e-36
P02753;Q5VY30	kleiner	RBP4	348	4.9932e-20	4.9932e-20	6.58195e-20	6.89537e-20	6.29577e-20	4.9932e-20	5.46459e-20	4.52509e-20	4.67106e-20
P01700	kleiner	IGLV1-47	348	6.18762e-20	6.18762e-20	8.07081e-20	8.43766e-20	7.73452e-20	6.18762e-20	6.7007e-20	5.62511e-20	5.80089e-20
P02743	kleiner	APCS	348	6.81072e-20	6.81072e-20	8.79718e-20	9.17966e-20	8.44529e-20	6.81072e-20	7.30376e-20	6.20977e-20	6.39795e-20
Q96KN2	kleiner	CNDP1	347	2.00059e-20	3.61763e-20	2.01618e-19	1.158e-19	3.77405e-20	3.44308e-20	2.56019e-20	1.92719e-20	1.63916e-20
P00739;P00739-2	kleiner	HPR	348	7.74793e-19	7.51315e-19	9.28285e-19	9.91735e-19	9.18273e-19	7.74793e-19	7.91709e-19	6.88705e-19	6.88705e-19
P01008	kleiner	SERPINC1	348	7.87195e-19	7.64042e-19	9.28285e-19	9.99132e-19	9.27765e-19	7.87195e-19	7.98795e-19	7.02093e-19	7.02093e-19
P01033;Q5H9A7	kleiner	TIMP1	182	5.00809e-37	4.14889e-38	1.36088e-23	1.04814e-18	1.04073e-11	5.55466e-36		1.98751e-33	5.11551e-36
P01780	kleiner	IGHV3-7	348	8.9138e-19	8.65912e-19	1.04507e-18	1.08239e-18	1.04507e-18	8.9138e-19	8.98642e-19	7.97551e-19	7.97551e-19
Q15582	kleiner	TGFBI	348	3.15534e-18	3.15534e-18	3.7864e-18	3.91697e-18	3.66426e-18	3.15534e-18	3.25202e-18	2.8398e-18	2.77054e-18
A0A0J9YY99	kleiner		348	3.54088e-18	3.54088e-18	4.22621e-18	4.36708e-18	4.09414e-18	3.54088e-18	3.62572e-18	3.19543e-18	3.11935e-18
P33151	kleiner	CDH5	348	4.76086e-18	4.88615e-18	5.8023e-18	5.98947e-18	5.62647e-18	4.88615e-18	4.97269e-18	4.4208e-18	4.31799e-18
P06276	kleiner	BCHE	345	9.28842e-19	4.88222e-19	4.01792e-16	3.363e-17	8.16746e-19	2.75227e-18	5.60118e-19	1.08184e-18	1.8195e-19
P19827	kleiner	ITIH1	348	4.37512e-17	4.71167e-17	5.40456e-17	5.56834e-17	5.40456e-17	4.54363e-17	4.48708e-17	4.17625e-17	4.17625e-17
P01782;P0DP04	kleiner	IGHV3-9;IGHV3-43D	348	9.6244e-17	1.05868e-16	1.20992e-16	1.24551e-16	1.17632e-16	9.84822e-17	1.00453e-16	9.20595e-17	9.20595e-17
H7BY35;Q92736;Q92736-2	kleiner	RYR2	348	9.89448e-17	1.08598e-16	1.23681e-16	1.27215e-16	1.20338e-16	1.01193e-16	1.02685e-16	9.47343e-17	9.47343e-17
A0A0A0MS08;P01857	kleiner	IGHG1	348	1.67513e-16	1.83467e-16	2.02779e-16	2.14045e-16	2.02779e-16	1.71236e-16	1.68355e-16	1.60534e-16	1.60534e-16
E9PEK4;P07333	kleiner	CSF1R	268	1.1541e-23	4.26977e-23	9.28285e-19	8.90817e-16	7.22052e-17	5.31902e-22	1.48186e-14	1.40199e-22	1.94489e-22
P55058	kleiner	PLTP	348	1.13996e-15	1.16474e-15	1.27567e-15	1.40995e-15	1.30679e-15	1.13996e-15	1.14058e-15	1.09343e-15	1.07156e-15
P06331	kleiner	IGHV4-34	348	1.74135e-15	1.81127e-15	1.97976e-15	2.18281e-15	1.97976e-15	1.77354e-15	1.76695e-15	1.7026e-15	1.66921e-15
Q13790	kleiner	APOF	348	5.83439e-15	6.19159e-15	6.89518e-15	7.5847e-15	6.89518e-15	6.06776e-15	6.14352e-15	5.7243e-15	5.83439e-15
P01619	kleiner	IGKV3-20	348	6.19272e-15	6.56428e-15	7.29365e-15	8.00522e-15	7.29365e-15	6.43557e-15	6.488e-15	6.07804e-15	6.19272e-15
A0A0A0MRJ7;P12259	kleiner	F5	348	1.06785e-14	1.13066e-14	1.25356e-14	1.37295e-14	1.22689e-14	1.10892e-14	1.11336e-14	1.02971e-14	1.06785e-14
A0A2Q2TTZ9	kleiner	IGKV1D-33	348	1.34762e-14	1.42537e-14	1.577e-14	1.7237e-14	1.54415e-14	1.39847e-14	1.39856e-14	1.30034e-14	1.32356e-14
O43866	kleiner	CD5L	348	2.29441e-14	2.46757e-14	2.72461e-14	2.9723e-14	2.669e-14	2.42187e-14	2.36042e-14	2.21663e-14	2.25485e-14
P01717	kleiner	IGLV3-25	348	2.3498e-14	2.52386e-14	2.7814e-14	3.02863e-14	2.72577e-14	2.47797e-14	2.40749e-14	2.27147e-14	2.30997e-14
K7ER74	kleiner	APOC4-APOC2	348	2.66635e-14	2.86027e-14	3.14629e-14	3.37482e-14	3.02528e-14	2.80919e-14	2.68983e-14	2.57893e-14	2.57893e-14
P01714	kleiner	IGLV3-19	348	2.69986e-14	2.8927e-14	3.1763e-14	3.37482e-14	3.05644e-14	2.84195e-14	2.68983e-14	2.61276e-14	2.61276e-14
Q9UJJ9	kleiner	GNPTG	167	2.43429e-24	7.03826e-24	1.21712e-15	3.37482e-14	4.07798e-06	2.83749e-27		3.51812e-31	3.79131e-25
P01597;P04432	kleiner	IGKV1-39;IGKV1D-39	345	2.74013e-14	2.98677e-14	5.64042e-14	4.36856e-14	5.15548e-13	3.15646e-14	2.43327e-07	3.14749e-14	2.57893e-14
K7ERI9;P02654	kleiner	APOC1	348	3.57958e-14	3.7616e-14	4.26797e-14	4.43868e-14	4.10989e-14	3.7616e-14	3.61291e-14	3.46772e-14	3.52277e-14
P19320	kleiner	VCAM1	260	3.19556e-22	6.67627e-22	2.40714e-16	5.22535e-14	2.9503e-21	6.19358e-21	2.59134e-20	2.44119e-21	3.48734e-21
A0A075B6K5	kleiner	IGLV3-9	348	5.70312e-14	5.98827e-14	6.65364e-14	6.90955e-14	6.53266e-14	5.8901e-14	5.73657e-14	5.52764e-14	5.52764e-14
A0A0C4DH73;P01611	kleiner	IGKV1-12;IGKV1D-12	348	5.77462e-14	6.05862e-14	6.71956e-14	6.97313e-14	6.59957e-14	5.9609e-14	5.78936e-14	5.59963e-14	5.59963e-14
P06312	kleiner	IGKV4-1	348	1.87698e-13	1.90631e-13	2.17864e-13	2.25933e-13	2.06786e-13	1.93657e-13	1.87579e-13	1.82095e-13	1.79418e-13
Q9Y6R7	kleiner	FCGBP	339	2.27849e-14	2.98677e-14	3.47473e-13	2.47688e-13	2.78707e-14	4.34161e-14	2.25843e-13	1.79245e-14	3.68329e-14
O75636	kleiner	FCN3	348	3.01302e-13	3.04062e-13	3.47473e-13	3.58359e-13	3.34468e-13	3.04062e-13	2.92304e-13	2.90842e-13	2.90842e-13
A0A0B4J1V0	kleiner	IGHV3-15	348	3.6546e-13	3.70915e-13	4.21209e-13	4.35988e-13	4.07398e-13	3.70915e-13	3.55733e-13	3.55019e-13	3.55019e-13
P13671	kleiner	C6	348	4.06988e-13	4.12973e-13	4.68036e-13	4.84175e-13	4.52938e-13	4.12973e-13	3.90429e-13	3.95523e-13	3.95523e-13
A0A0B4J2B5;S4R460	kleiner	IGHV3OR16-9	348	5.11235e-13	5.18644e-13	5.86663e-13	6.0655e-13	5.59163e-13	5.18644e-13	4.8707e-13	4.97034e-13	4.95208e-13
A0A0A0MRE5;H0YBF7;Q9ULH1;Q9ULH1-2	kleiner	ASAP1	220	1.7688e-29	7.57204e-27	6.20638e-05	6.34993e-13	1.9428e-15	4.78033e-28	4.59799e-08	8.01324e-27	6.13826e-32
A0A075B6P5;P01615	kleiner	IGKV2-28;IGKV2D-28	348	6.02533e-13	6.11141e-13	6.89998e-13	7.01309e-13	6.58152e-13	6.02533e-13	5.72863e-13	5.78106e-13	5.78106e-13
O75460	kleiner	ERN1	348	6.14304e-13	6.23863e-13	7.03083e-13	7.14423e-13	6.71125e-13	6.15198e-13	5.83727e-13	5.9059e-13	5.9059e-13
P01721	kleiner	IGLV6-57	348	8.22778e-13	8.45633e-13	9.51337e-13	9.66438e-13	8.824e-13	8.34049e-13	7.89837e-13	8.01126e-13	8.01126e-13
A0A0A0MRZ8;P04433	kleiner	IGKV3D-11;IGKV3-11	348	8.33123e-13	8.55948e-13	9.61296e-13	9.76316e-13	8.92632e-13	8.44382e-13	7.98105e-13	8.11484e-13	8.11484e-13
P00742	kleiner	F10	348	1.26396e-12	1.3152e-12	1.47461e-12	1.4973e-12	1.35173e-12	1.28059e-12	1.22428e-12	1.24775e-12	1.24775e-12
A0A075B7D8	kleiner	IGHV3OR15-7	348	1.45643e-12	1.51468e-12	1.69554e-12	1.72123e-12	1.55618e-12	1.47534e-12	1.4077e-12	1.43799e-12	1.43799e-12
P01601	kleiner	IGKV1D-16	348	1.99339e-12	2.04451e-12	2.31118e-12	2.38017e-12	2.15502e-12	2.01863e-12	1.94705e-12	1.96878e-12	1.94477e-12
Q9Y5Y7	kleiner	LYVE1	345	1.49248e-12	1.61443e-12	2.13402e-12	2.71261e-12	3.12525e-12	1.56496e-12	3.06789e-11	1.44317e-12	1.46784e-12
A0A0G2JMB2	kleiner	IGHA2	348	2.32225e-12	2.38104e-12	2.68718e-12	2.72612e-12	2.50803e-12	2.32225e-12	2.26333e-12	2.28226e-12	2.26629e-12
O95445-2;Q5SRP5	kleiner	APOM	348	2.4218e-12	2.48234e-12	2.797e-12	2.83696e-12	2.61299e-12	2.4218e-12	2.35535e-12	2.36413e-12	2.36413e-12
A0A0C4DH38	kleiner	IGHV5-51	348	3.36102e-12	3.44401e-12	3.87451e-12	3.92908e-12	3.57647e-12	3.36102e-12	3.26207e-12	3.28194e-12	3.28194e-12
A0A087X0S5;P12109	kleiner	COL6A1	165	1.7688e-29	1.69751e-28	1.29593e-17	5.70847e-12	8.99991e-14	1.75747e-28		9.04973e-31	2.5841e-29
A0A075B7D4	kleiner	IGKV1OR2-108	348	1.18493e-11	1.19839e-11	1.36959e-11	1.38761e-11	1.27058e-11	1.18493e-11	1.16741e-11	1.14629e-11	1.17176e-11
P02766	kleiner	TTR	348	1.81639e-11	1.8368e-11	2.06931e-11	2.12306e-11	1.94613e-11	1.81639e-11	1.78584e-11	1.72079e-11	1.7578e-11
Q15485;Q15485-2	kleiner	FCN2	311	7.04589e-17	1.83607e-15	5.06717e-07	2.89016e-11	7.93908e-23	1.9939e-13	1.87299e-25	2.31799e-17	5.40216e-17
A0A0C4DH67	kleiner	IGKV1-8	348	2.57739e-11	2.57739e-11	2.93179e-11	2.9689e-11	2.72724e-11	2.52197e-11	2.52892e-11	2.43265e-11	2.46887e-11
P19652	kleiner	ORM2	348	3.96134e-11	3.91874e-11	4.4993e-11	4.4993e-11	4.189e-11	3.87705e-11	3.78218e-11	3.68124e-11	3.79628e-11
Q9BWP8-10	kleiner	COLEC11	317	9.10133e-12	6.47699e-12	4.18941e-12	4.80777e-11	7.8853e-13	7.3998e-12	3.23405e-11	1.01233e-11	1.63708e-11
P00738	kleiner	HP	348	5.3352e-11	5.39077e-11	6.23511e-11	6.16088e-11	5.81477e-11	5.28076e-11	5.23976e-11	5.1239e-11	5.28076e-11
P29622	kleiner	SERPINA4	348	5.3352e-11	5.39077e-11	6.23511e-11	6.16088e-11	5.81477e-11	5.28076e-11	5.23976e-11	5.1239e-11	5.28076e-11
P27169	kleiner	PON1	348	8.12136e-11	8.12136e-11	9.47492e-11	9.36345e-11	8.74608e-11	8.03932e-11	7.96122e-11	7.80287e-11	7.95893e-11
D6RAR4;Q04756	kleiner	HGFAC	343	4.27706e-11	1.84601e-11	4.99839e-10	9.54254e-11	7.8853e-13	1.13157e-11	3.90429e-13	2.28226e-12	1.06119e-11
P55056	kleiner	APOC4	333	1.74135e-15	6.91717e-14	6.0272e-09	1.47842e-10	5.34122e-16	2.3513e-13	1.28635e-16	3.84577e-15	6.07322e-16
E7EUF1;Q13822;Q13822-2;Q13822-3	kleiner	ENPP2	159	1.89006e-21	4.31777e-21	1.9894e-16	1.58611e-10	8.29815e-11	5.732e-23		5.26659e-22	8.44834e-23
P01599	kleiner	IGKV1-17	348	2.34112e-10	2.33736e-10	2.72223e-10	2.63047e-10	2.5447e-10	2.31794e-10	2.31391e-10	2.25108e-10	2.22964e-10
A0A286YEY1;P01876	kleiner	IGHA1	348	3.83345e-10	3.79586e-10	4.45032e-10	4.30198e-10	4.16321e-10	3.79586e-10	3.78177e-10	3.61849e-10	3.61849e-10
P80108	kleiner	GPLD1	348	4.99241e-10	4.99241e-10	5.77773e-10	5.65075e-10	5.47041e-10	4.99241e-10	4.96423e-10	4.76128e-10	4.76128e-10
P10909-6	kleiner	CLU	348	9.11798e-10	9.11798e-10	1.04205e-09	1.01964e-09	9.87781e-10	9.11798e-10	8.94648e-10	8.69972e-10	8.69972e-10
P01833	kleiner	PIGR	317	1.05503e-11	1.70213e-12	1.20527e-10	1.07885e-09	1.46311e-13	2.04722e-11	2.06928e-13	5.42747e-12	1.31261e-10
A0A140T8Y3;A0A140T8Z8;A0A140T902;A0A140T9C0;A0A140TA33;A0A140TA41;A0A140TA52;A0A3B3ISX9;P22105;P22105-1;P22105-4	kleiner	TNXB	332	3.45048e-09	2.64641e-09	2.17639e-09	1.10795e-09	2.53391e-08	2.46052e-09	2.98473e-09	1.22678e-09	2.85947e-09
G3XAP6;P49747;P49747-2	kleiner	COMP	297	2.34061e-10	4.77657e-11	6.47194e-10	3.20546e-09	1.5467e-08	4.45479e-11	5.65014e-09	1.51536e-11	1.99879e-11
A0A0U1RR20;Q92954;Q92954-2;Q92954-3;Q92954-4;Q92954-5;Q92954-6	kleiner	PRG4	348	6.42252e-09	6.42252e-09	7.38589e-09	7.24107e-09	7.24107e-09	6.59455e-09	6.45479e-09	6.15491e-09	6.20663e-09
P20851;P20851-2	kleiner	C4BPB	348	8.44031e-09	8.44031e-09	9.69383e-09	9.5056e-09	9.5056e-09	8.58839e-09	8.38007e-09	8.09154e-09	8.15897e-09
P01703	kleiner	IGLV1-40	348	9.57513e-09	9.65697e-09	1.10771e-08	1.08641e-08	1.06591e-08	9.74022e-09	9.57202e-09	9.1859e-09	9.33773e-09
A0A0C4DH35	kleiner	IGHV3-35	348	1.12809e-08	1.12809e-08	1.30333e-08	1.2785e-08	1.25461e-08	1.13765e-08	1.12579e-08	1.06542e-08	1.0914e-08
P01701	kleiner	IGLV1-51	347	8.88922e-09	1.00297e-08	1.37048e-08	1.36399e-08	9.61658e-09	1.07842e-08	1.78871e-08	9.28665e-09	1.0914e-08
P41222	kleiner	PTGDS	304	4.10335e-11	6.83396e-11	6.29435e-09	1.553e-08	9.07645e-07	2.10959e-10	0.0161838	2.43265e-11	1.52239e-11
A0A075B6K4	kleiner	IGLV3-10	348	1.51451e-08	1.5022e-08	1.72683e-08	1.67973e-08	1.67973e-08	1.52703e-08	1.51885e-08	1.42131e-08	1.45489e-08
K4DIA0;O75144;O75144-2	kleiner	ICOSLG	176	5.63898e-15	2.82526e-13	5.0426e-08	1.84511e-08	0.000118221	3.58344e-15		9.12978e-20	1.33392e-18
P35542	kleiner	SAA4	348	1.9933e-08	1.97761e-08	2.28324e-08	2.22262e-08	2.20312e-08	2.02545e-08	1.9859e-08	1.88839e-08	1.91722e-08
P61769	kleiner	B2M	346	1.96241e-08	1.77494e-08	2.23761e-08	2.35769e-08	2.03814e-08	1.93803e-08	1.8784e-08	1.79616e-08	1.88305e-08
P01715	kleiner	IGLV3-1	340	1.33303e-08	1.32692e-08	3.73243e-08	3.60303e-08	6.08234e-08	1.50487e-08	8.60514e-07	9.11716e-09	1.1257e-08
P0C0L5	kleiner	C4B_2	348	3.39034e-08	3.36426e-08	3.83644e-08	3.73807e-08	3.70639e-08	3.41683e-08	3.39353e-08	3.21584e-08	3.27546e-08
A0A286YEY4;P01859	kleiner	IGHG2	348	3.69966e-08	3.65788e-08	4.14235e-08	4.07273e-08	4.03879e-08	3.69966e-08	3.658e-08	3.51199e-08	3.53763e-08
P04275	kleiner	VWF	347	3.39034e-08	3.71411e-08	4.04515e-08	4.07585e-08	2.98215e-08	3.62111e-08	3.658e-08	3.16284e-08	3.27546e-08
A0A0C4DH31	kleiner	IGHV1-18	343	7.76769e-08	3.65788e-08	9.70176e-08	7.83241e-08	5.00574e-07	7.64313e-08	9.15787e-05	6.47409e-08	6.24555e-08
A0A286YES1;P01860	kleiner	IGHG3	348	1.01866e-07	1.00357e-07	1.11051e-07	1.11051e-07	1.0926e-07	1.00357e-07	9.95419e-08	9.34358e-08	9.7469e-08
P02675	kleiner	FGB	348	1.23408e-07	1.21593e-07	1.34445e-07	1.34445e-07	1.31244e-07	1.20706e-07	1.20433e-07	1.13265e-07	1.18119e-07
A0A1B0GUU9;P01871;P01871-2	kleiner	IGHM	348	1.85816e-07	1.80507e-07	2.02168e-07	2.03798e-07	1.98984e-07	1.81806e-07	1.82443e-07	1.68473e-07	1.78205e-07
Q7Z7M9	kleiner	GALNT5	347	1.77766e-07	1.80507e-07	1.96763e-07	2.03917e-07	2.18994e-07	1.75648e-07	0.00176783	1.63271e-07	1.78205e-07
P05362	kleiner	ICAM1	179	2.07562e-15	1.48533e-10	1.03177e-06	2.15803e-07	1.06808e-14	2.36579e-17		4.47762e-17	3.46687e-19
A0A0J9YX35	kleiner	IGHV3-64D	348	3.22255e-07	3.15541e-07	3.57779e-07	3.54984e-07	3.49523e-07	3.17748e-07	3.19698e-07	2.9698e-07	3.09102e-07
P00740	kleiner	F9	348	3.34922e-07	3.27992e-07	3.68674e-07	3.68674e-07	3.63045e-07	3.3027e-07	3.31809e-07	3.06832e-07	3.21344e-07
P04430	kleiner	IGKV1-16	348	4.5465e-07	4.45496e-07	5.02871e-07	5.02871e-07	4.95365e-07	4.48507e-07	4.51725e-07	4.14869e-07	4.39596e-07
P02790	kleiner	HPX	348	4.61905e-07	4.52667e-07	5.06717e-07	5.10526e-07	5.00574e-07	4.55705e-07	4.58319e-07	4.21739e-07	4.46711e-07
A0A075B6R2	kleiner	IGHV4-4	290	2.94736e-09	5.18426e-09	6.14819e-07	5.4738e-07	0.00325652	2.46185e-09	0.0798955	2.27787e-09	3.31158e-10
P25311	kleiner	AZGP1	348	6.62374e-07	6.45057e-07	7.20392e-07	7.25689e-07	7.15172e-07	6.536e-07	6.50312e-07	6.01791e-07	6.40868e-07
A0A075B7B8	kleiner	IGHV3OR16-12	348	8.05233e-07	7.89648e-07	8.86924e-07	8.93398e-07	8.80543e-07	8.05233e-07	8.00138e-07	7.32907e-07	7.84586e-07
A0A075B6S5	kleiner	IGKV1-27	346	7.17739e-07	9.26637e-07	1.62217e-06	1.18403e-06	1.22957e-05	9.41587e-07	0.000454135	7.31746e-07	6.64329e-07
I3L145;P04278	kleiner	SHBG	348	1.21243e-06	1.18193e-06	1.33281e-06	1.34233e-06	1.32342e-06	1.21243e-06	1.20018e-06	1.10545e-06	1.16724e-06
A0A0A0MS15	kleiner	IGHV3-49	348	1.43024e-06	1.4213e-06	1.60147e-06	1.61282e-06	1.59027e-06	1.45774e-06	1.43033e-06	1.32987e-06	1.38663e-06
A6XND0;A6XND1;B3KWK7;P17936;P17936-2	kleiner	IGFBP3	314	4.99241e-10	5.37343e-12	0.000254286	1.69046e-06	1.98004e-11	2.34264e-11	2.68983e-14	1.01233e-11	1.35962e-10
Q99784;Q99784-3;Q99784-5	kleiner	OLFM1	164	4.57693e-18	4.98878e-16	3.63528e-07	2.0092e-06	1.41878e-05	2.85518e-16		5.42865e-22	1.22835e-18
P23083	kleiner	IGHV1-2	348	2.14524e-06	2.10576e-06	2.3836e-06	2.36716e-06	2.36716e-06	2.18623e-06	2.14263e-06	1.96136e-06	2.04308e-06
P19823	kleiner	ITIH2	348	2.29865e-06	2.25661e-06	2.5523e-06	2.53482e-06	2.53482e-06	2.3423e-06	2.29297e-06	2.10275e-06	2.18984e-06
P01624	kleiner	IGKV3-15	348	2.59044e-06	2.52839e-06	2.87239e-06	2.85298e-06	2.83384e-06	2.63901e-06	2.57766e-06	2.35889e-06	2.45489e-06
E7ETH0;G3XAM2;P05156	kleiner	CFI	348	3.89947e-06	3.83486e-06	4.31101e-06	4.31739e-06	4.23329e-06	3.95107e-06	3.92214e-06	3.56244e-06	3.6832e-06
P22891;P22891-2	kleiner	PROZ	345	6.33633e-06	6.15035e-06	4.75566e-06	5.49527e-06	3.83717e-05	5.12547e-06	0.000514447	5.36944e-06	6.73421e-06
P0DP01	kleiner	IGHV1-8	264	2.0002e-09	9.39166e-10	1.35366e-05	5.77695e-06	0.0146977	8.94842e-09	0.161753	1.32662e-11	7.48463e-11
B4DV12;F5GXK7;F5GYU3;F5H265;F5H2Z3;F5H388;F5H6Q2;F5H747;J3QKN0;J3QS39;J3QTR3;P0CG47;P0CG48;P62979;P62987;Q5PY61;Q96C32	kleiner	UBB;UBC;UBC;UBC;UBC;UBC;UBC;UBC;UBB;UBB;RPS27A;UBB;UBC;RPS27A;UBA52;UBC;UBC	246	3.01302e-13	6.47699e-12	5.03273e-05	6.13054e-06	0.118019	3.94837e-11	0.117018	5.35496e-13	1.63726e-12
G3V2W1;Q9UK55	kleiner	SERPINA10	347	3.89947e-06	4.63704e-06	8.7426e-06	6.16313e-06	2.69078e-06	4.55134e-06	1.38537e-06	3.04372e-06	3.91244e-06
Q6EMK4	kleiner	VASN	347	6.96894e-06	6.15035e-06	8.01691e-06	8.76396e-06	6.26089e-06	6.39276e-06	1.08017e-05	5.83685e-06	6.09356e-06
A0A0B4J1V6	kleiner	IGHV3-73	302	7.42957e-07	7.65741e-07	1.17921e-05	8.93507e-06	0.00238773	3.46635e-07	0.182894	3.51922e-08	2.20082e-07
A0A075B6J9	kleiner	IGLV2-18	348	8.27719e-06	8.14e-06	9.15118e-06	9.09469e-06	9.09469e-06	8.37125e-06	8.49461e-06	7.59454e-06	7.79545e-06
A0A075B6R9;A0A0C4DH68	kleiner	IGKV2D-24;IGKV2-24	348	1.0058e-05	9.78465e-06	1.10453e-05	1.10453e-05	1.10453e-05	1.01716e-05	1.0238e-05	9.13897e-06	9.47567e-06
P0C0L4	kleiner	C4A	347	1.16811e-05	9.65113e-06	1.06843e-05	1.12531e-05	1.91349e-05	1.04337e-05	0.000203565	1.0343e-05	9.67888e-06
P01742	kleiner	IGHV1-69	348	1.14956e-05	1.13112e-05	1.26658e-05	1.25905e-05	1.24423e-05	1.15584e-05	1.16299e-05	1.04197e-05	1.08472e-05
P02671	kleiner	FGA	348	1.25648e-05	1.24987e-05	1.38875e-05	1.38875e-05	1.37269e-05	1.27675e-05	1.27201e-05	1.14722e-05	1.19334e-05
Q6UXB8	kleiner	PI16	348	1.28252e-05	1.27581e-05	1.41674e-05	1.41674e-05	1.40046e-05	1.3031e-05	1.29687e-05	1.17154e-05	1.2184e-05
Q6YHK3	kleiner	CD109	126	2.21637e-17	3.01896e-16	7.76804e-08	1.72947e-05	0.000463445	4.54363e-17		6.06925e-22	6.97e-21
Q96RL7;Q96RL7-2;Q96RL7-3;Q96RL7-4	kleiner	VPS13A	270	5.6494e-09	2.34581e-08	7.48241e-05	2.01003e-05	0.35132	2.90414e-08	0.404925	2.31828e-10	1.64417e-10
A0A0B4J1X5	kleiner	IGHV3-74	343	1.47781e-05	2.79088e-05	2.59168e-05	2.21562e-05	2.44672e-05	1.85409e-05	8.94453e-06	1.50906e-05	1.86344e-05
P13473;P13473-2;P13473-3	kleiner	LAMP2	348	2.2812e-05	2.29249e-05	2.57268e-05	2.51675e-05	2.47638e-05	2.35067e-05	2.35871e-05	2.08596e-05	2.1741e-05
Q08830	kleiner	FGL1	196	4.10335e-11	3.84907e-11	7.70186e-05	2.57142e-05	0.0240026	1.04023e-12		9.31162e-15	1.32356e-14
Q9UIQ6;Q9UIQ6-2;Q9UIQ6-3	kleiner	LNPEP	287	3.14154e-07	1.54235e-07	8.50461e-05	2.57401e-05	0.000621441	9.1502e-08	0.000884159	1.0118e-09	1.65068e-09
A0A0B4J1U3	kleiner	IGLV1-36	343	2.45053e-05	3.19124e-05	3.08268e-05	3.76279e-05	1.84265e-05	3.2059e-05	4.09293e-05	2.52577e-05	3.39621e-05
P15814	kleiner	IGLL1	325	3.45369e-05	3.04206e-05	2.18568e-05	4.6634e-05	1.18851e-05	1.61742e-05	0.000120189	1.06417e-05	2.53852e-05
A0A0C4DH36	kleiner	IGHV3-38	348	4.50554e-05	4.48487e-05	5.0922e-05	4.98828e-05	4.91308e-05	4.6118e-05	4.63843e-05	4.19615e-05	4.28817e-05
P01743	kleiner	IGHV1-46	347	3.46195e-05	3.68121e-05	5.49721e-05	5.1315e-05	3.36169e-05	4.13122e-05	2.3996e-05	3.13815e-05	3.61092e-05
A0A182DWH7;P49908	kleiner	SELENOP	348	4.84492e-05	4.80127e-05	5.46606e-05	5.32941e-05	5.25065e-05	4.95759e-05	4.97156e-05	4.51645e-05	4.59432e-05
B0YIW2;P02656	kleiner	APOC3	348	5.28888e-05	5.26517e-05	5.96006e-05	5.84145e-05	5.75555e-05	5.41075e-05	5.41561e-05	4.93333e-05	5.03919e-05
A0A0S2Z4L3;A0A3B3ISJ1;P07225	kleiner	PROS1	348	5.584e-05	5.584e-05	6.282e-05	6.18916e-05	6.09903e-05	5.73698e-05	5.73138e-05	5.235e-05	5.34638e-05
P08571	kleiner	CD14	348	5.63545e-05	5.63545e-05	6.33638e-05	6.24319e-05	6.15271e-05	5.78914e-05	5.77815e-05	5.28469e-05	5.39666e-05
P08697	kleiner	SERPINF2	348	6.16654e-05	6.13972e-05	6.95634e-05	6.85503e-05	6.75663e-05	6.36098e-05	6.30328e-05	5.76382e-05	5.93335e-05
A0A087X1J7;P22352	kleiner	GPX3	348	7.45368e-05	7.45368e-05	8.30553e-05	8.30553e-05	8.15028e-05	7.64983e-05	7.66175e-05	7.00466e-05	7.20728e-05
H0Y6I0;Q13439;Q13439-3;Q13439-4;Q13439-5	kleiner	GOLGA4	310	1.60906e-05	1.89019e-05	4.27177e-05	8.6011e-05	0.000210272	1.04311e-05	1.16587e-05	8.91719e-06	1.70522e-05
A0A0G2JRQ6	kleiner		321	1.54829e-05	1.87556e-05	8.13058e-05	9.59008e-05	0.00650379	2.37524e-05	0.283631	1.23386e-05	6.76566e-06
P14151;P14151-2	kleiner	SELL	348	8.68332e-05	8.64714e-05	9.60794e-05	9.59008e-05	9.43325e-05	8.90693e-05	8.79085e-05	8.17053e-05	8.40208e-05
P35858;P35858-2	kleiner	IGFALS	348	9.35415e-05	9.3155e-05	0.000103411	0.000102938	0.000101547	9.55233e-05	9.40527e-05	8.73779e-05	8.98148e-05
P02745	kleiner	C1QA	347	5.33443e-05	0.00010664	0.000118988	0.000108422	0.000374485	6.71052e-05	0.0211348	8.39402e-05	4.42231e-05
A0A087WW87;A0A087X0Q4;P01614	kleiner	IGKV2-40;IGKV2-40;IGKV2D-40	347	0.000107232	0.00010664	0.000119572	0.000123718	0.000133578	0.00010898	0.000108815	0.000100847	0.000103125
A0A0C4DH24	kleiner	IGKV6-21	323	6.85475e-05	4.37815e-05	0.000120768	0.000129535	0.00104812	3.87765e-05	0.0155299	1.63017e-05	4.1063e-05
Q9UNN8	kleiner	PROCR	305	2.58341e-05	4.48487e-05	0.00012015	0.000134597	0.0039351	5.27057e-05	0.000634784	9.14325e-06	2.54951e-05
Q14624	kleiner	ITIH4	348	0.000127936	0.000125378	0.00013993	0.000139308	0.000138692	0.000129522	0.000126943	0.000119635	0.000122439
P02749	kleiner	APOH	348	0.000143427	0.000140615	0.00015658	0.00015658	0.000155899	0.000145169	0.000142439	0.000134295	0.000135309
P01602	kleiner	IGKV1-5	348	0.000144792	0.000141964	0.000158013	0.000158013	0.00015665	0.000146544	0.000143682	0.000135608	0.000136627
H0Y5E4;H0YCV9;H0YD13;H0YDW7;P16070;P16070-10;P16070-11;P16070-12;P16070-13;P16070-14;P16070-15;P16070-16;P16070-17;P16070-18;P16070-3;P16070-4;P16070-5;P16070-6;P16070-7;P16070-8;P16070-9	kleiner	CD44	348	0.000237155	0.000230728	0.000259811	0.000260907	0.000255517	0.000237827	0.000234419	0.000223231	0.000227335
H0Y755;M9MML0;P08637	kleiner	FCGR3A	220	1.40314e-06	1.5764e-06	0.00150794	0.000391697	6.7641e-09	4.21381e-06	5.09588e-07	9.96526e-09	5.70765e-06
P07360	kleiner	C8G	348	0.000402261	0.000393672	0.000447861	0.000446055	0.000435519	0.00040971	0.000395873	0.000381454	0.000388146
P04066	kleiner	FUCA1	131	1.12566e-17	4.53865e-16	0.000278928	0.000452501	0.162578	4.84967e-17		3.73128e-24	3.06825e-21
P0DP08	kleiner	IGHV4-38-2	121	1.26396e-12	2.33736e-10	0.000683615	0.000452501	0.843787	5.29812e-13		5.7243e-15	1.66145e-14
E7EX60;E9PEP6;O14786;O14786-2;O14786-3;Q5T7F0	kleiner	NRP1	301	0.000159281	0.000229017	0.000146917	0.000470147	0.00127146	0.000182628	0.00421094	0.000138581	0.000134906
P02775	kleiner	PPBP	338	3.83925e-05	6.97336e-05	0.000648513	0.000479636	1.20807e-05	8.98199e-05	1.06757e-05	1.34388e-05	7.02985e-05
Q6UX71	kleiner	PLXDC2	320	7.26676e-05	0.000110671	0.000171161	0.000550808	4.51403e-06	0.000168017	0.000162276	5.75232e-05	0.000126746
A0A075B6I0	kleiner	IGLV8-61	319	3.64962e-05	5.70439e-05	0.000596351	0.000567711	0.00542125	9.99684e-05	0.0656785	1.85811e-05	3.6404e-05
P04004	kleiner	VTN	348	0.000521477	0.000514284	0.00058032	0.000569246	0.000558586	0.000532651	0.000513791	0.000493849	0.000507287
P01009	kleiner	SERPINA1	348	0.000680666	0.000667053	0.000746701	0.000743925	0.000717261	0.000694847	0.000664576	0.000649727	0.000667053
P04003	kleiner	C4BPA	348	0.000912996	0.000895094	0.000995996	0.000992387	0.000957688	0.000919124	0.000888287	0.000866769	0.000886404
A0A075B6S2	kleiner	IGKV2D-29	340	0.000911885	0.00098609	0.00122561	0.00139516	0.000298715	0.00105822	0.000257247	0.000730402	0.000951548
Q06033;Q06033-2	kleiner	ITIH3	348	0.00132902	0.00133322	0.00146746	0.00146746	0.00140409	0.00136773	0.00131417	0.00127298	0.00132072
F2Z2G4;F2Z2G5;Q8IUB2	kleiner	WFDC3	348	0.00145589	0.00146045	0.00160097	0.00161205	0.00154266	0.00149802	0.0014379	0.00139486	0.00144684
A0A0C4DH33	kleiner	IGHV1-24	298	0.000181619	0.000207262	0.000646779	0.00168995	0.00449479	0.000156394	0.00845769	8.95158e-05	0.000103875
P00450	kleiner	CP	348	0.00160635	0.00160141	0.00176426	0.00177026	0.0016898	0.00164182	0.00158862	0.00153982	0.0015965
E7ES19;P35443	kleiner	THBS4	268	1.09722e-05	4.52868e-05	0.000993453	0.00186928	0.00197734	3.70775e-05	0.0261889	1.20116e-05	8.78248e-05
P00488	kleiner	F13A1	348	0.00191476	0.00190316	0.00210048	0.00210048	0.00200653	0.00195652	0.00188922	0.00183103	0.00190684
P15144	kleiner	ANPEP	329	0.000451806	0.00055418	0.00247465	0.00214048	0.00844277	0.000561035	0.00318992	0.000254642	0.000419312
A0A0B4J1V2	kleiner	IGHV2-26	347	0.00250787	0.00245529	0.00281271	0.00290841	0.00262174	0.00257236	0.00277239	0.00242619	0.00246992
A0A087WSY5;Q96IY4	kleiner	CPB2	348	0.00266088	0.00263774	0.00292611	0.00292611	0.00280871	0.0027328	0.002651	0.00258529	0.00263774
P07996	kleiner	THBS1	306	1.19599e-05	2.37138e-06	0.0129082	0.00317983	1.66183e-06	4.21172e-05	4.09293e-05	2.13113e-06	1.48998e-05
J3KNB4;P49913	kleiner	CAMP	313	0.00629001	0.00265863	0.00579905	0.00365434	3.83717e-05	0.000769928	0.0389989	0.000249835	0.00335107
F8VZY9;P05783	kleiner	KRT18	328	0.00222122	0.00258598	0.00237864	0.0039318	0.00370654	0.0029812	0.0196872	0.00394938	0.00255979
A0A0B4J1Y9	kleiner	IGHV3-72	347	0.0041439	0.00437874	0.00453897	0.00451438	0.00385879	0.00424331	0.00463448	0.00426987	0.0043162
K7ERG9;P00746	kleiner	CFD	348	0.00498335	0.00496999	0.0055009	0.00538897	0.00522198	0.00509287	0.00499708	0.00481508	0.00490424
Q15166	kleiner	PON3	333	0.00196763	0.00133889	0.0154029	0.00581832	4.67815e-05	0.000527648	3.11837e-05	0.000385254	0.000142777
O95445	kleiner	APOM	348	0.00554821	0.00554821	0.00613567	0.0060119	0.00581094	0.0056765	0.00558705	0.0053628	0.00544681
D6R934;P02746	kleiner	C1QB	348	0.00628945	0.00633897	0.00695921	0.00686064	0.0065629	0.00640623	0.0063629	0.00609886	0.00619269
P04114	kleiner	APOB	348	0.00628945	0.00633897	0.00695921	0.00686064	0.0065629	0.00640623	0.0063629	0.00609886	0.00619269
P61626	kleiner	LYZ	348	0.00632153	0.00638756	0.00700984	0.00691083	0.00661198	0.00645497	0.00638718	0.00614682	0.0062409
A0A0A0MT36	kleiner	IGKV6D-21	345	0.00628945	0.00660212	0.00727873	0.00771902	0.00597841	0.00697405	0.00654731	0.00626566	0.0063659
Q16610	kleiner	ECM1	348	0.0084532	0.0084532	0.009322	0.00916918	0.00873937	0.00856102	0.00844307	0.00814544	0.00828622
P02768	kleiner	ALB	348	0.00860384	0.00860384	0.00945947	0.0093306	0.00887132	0.00871331	0.00856329	0.00827133	0.00843431
P02787	kleiner	TF	348	0.00928369	0.00928369	0.0103039	0.0101095	0.00966652	0.00944738	0.00932306	0.00899427	0.00914783
P02647	kleiner	APOA1	348	0.012407	0.0123486	0.0137028	0.0137028	0.0130227	0.0126462	0.0124138	0.0120926	0.0123778
P06727	kleiner	APOA4	348	0.0131152	0.0130237	0.0144708	0.0144335	0.013726	0.0133163	0.0130972	0.0127567	0.0130237
A0A1B0GU03;A0A1B0GU92;A0A1B0GV23;A0A1B0GVD5;A0A1B0GWE8;P07339	kleiner	;;CTSD;CTSD;CTSD;CTSD	148	6.40071e-06	0.000162894	0.372351	0.0162996	9.73473e-08	0.000292641		1.56131e-06	1.67974e-06
P01034	kleiner	CST3	348	0.0150438	0.0149754	0.0164314	0.0165549	0.0158014	0.0153237	0.0150249	0.0147409	0.0149415
P02652;V9GYM3	kleiner	APOA2	348	0.0152959	0.015193	0.0166899	0.0168141	0.0160571	0.0155772	0.015246	0.0149914	0.015193
P02786	kleiner	TFRC	345	0.0138479	0.014553	0.0156865	0.0175156	0.00772399	0.0156328	0.00730159	0.0158033	0.0159514
I3L0A1;J3KPA1;P54108;P54108-2;P54108-3	kleiner	CRISP3	267	0.000504234	0.000535742	0.0509256	0.0178609	0.625945	0.000136291	0.745255	3.79305e-06	5.34962e-06
P07358	kleiner	C8B	348	0.0206378	0.0206378	0.0226773	0.0227845	0.0217559	0.0209064	0.02057	0.0201208	0.0205498
P02679;P02679-2	kleiner	FGG	348	0.0207961	0.0207961	0.0228416	0.0228416	0.0219177	0.0209888	0.0207101	0.0202773	0.0207078
P00747	kleiner	PLG	348	0.0209688	0.0210114	0.0230657	0.0230657	0.022139	0.0211914	0.0208469	0.0204471	0.0208784
P01019	kleiner	AGT	348	0.0223197	0.0223197	0.0246286	0.0247424	0.0238077	0.0227946	0.0223485	0.0219538	0.0224131
O75882;O75882-2;O75882-3	kleiner	ATRN	348	0.0247473	0.0247977	0.0274226	0.0276092	0.0263542	0.0255255	0.0247762	0.0244001	0.0247473
P80748	kleiner	IGLV3-21	341	0.0216437	0.0284492	0.030828	0.0277951	0.0105294	0.0257032	0.0105936	0.019813	0.0296807
P23470;P23470-2	kleiner	PTPRG	199	1.72633e-05	1.94137e-05	0.0120453	0.0280628	0.0266866	1.12103e-05		7.11944e-08	1.30452e-06
Q14520;Q14520-2	kleiner	HABP2	348	0.026143	0.0261956	0.0288763	0.0290607	0.027583	0.0268992	0.026172	0.0257296	0.0261956
P02741	kleiner	CRP	340	0.0311044	0.0382805	0.0302862	0.030311	0.0616312	0.0404921	0.0523204	0.0294545	0.0394373
D6RF35;P02774;P02774-3	kleiner	GC	348	0.0286848	0.0286286	0.031603	0.031879	0.0304814	0.0295558	0.0288593	0.0285726	0.028798
P15169	kleiner	CPN1	348	0.0286943	0.0286381	0.0316071	0.0318825	0.0304877	0.0295638	0.0288593	0.0285822	0.0288072
P22792	kleiner	CPN2	348	0.0337705	0.0339602	0.0377807	0.0379388	0.0362695	0.0351449	0.0342965	0.0339602	0.0342165
A0A075B6Q5	kleiner	IGHV3-64	177	0.00105149	0.000200805	0.0659046	0.0427995	0.0351209	0.00652543		1.78772e-06	0.000296887
P02765	kleiner	AHSG	348	0.0400879	0.0401606	0.0446049	0.0447851	0.0428074	0.0415143	0.0406297	0.0402335	0.0402335
A0A140T912;A0A140T930;A0A140T937;A0A140T962;A0A140T9B3;A0A140T9J9;A0A1W2PP77;A0A1W2PR11;A0A1W2PRX1;A0A1W2PRZ0;P30501;P30505;P30508;Q07000;Q29963	kleiner	HLA-C	196	0.000255504	0.00151701	0.0860883	0.045794	0.64041	0.00374111		8.89789e-08	1.16724e-06
A0A075B7D0	kleiner	IGHV1OR15-1	348	0.0412647	0.0412647	0.0457858	0.0458772	0.0439473	0.0426428	0.041665	0.0413389	0.0413389
A0A0C4DH29	kleiner	IGHV1-3	247	0.0022836	0.0103244	0.0484534	0.0464125	0.0309267	0.00257661	0.0239347	0.000403879	0.00283196
Q9H8L6	kleiner	MMRN2	219	0.0113883	0.0271414	0.0736734	0.0494567	0.0274667	0.0092136		4.8315e-05	0.0060606
E9PHK0;P05452	kleiner	CLEC3B	348	0.0446257	0.0447041	0.0496988	0.0494772	0.0475451	0.0459976	0.044933	0.0443147	0.0448618
P06702	kleiner	S100A9	168	1.06762e-05	0.000143458	0.116729	0.0506514	0.934069	6.44112e-05		1.43056e-07	2.20223e-07
Q9UHG3	kleiner	PCYOX1	320	0.0045219	0.0271937	0.121638	0.0517493	8.71808e-05	0.051551	0.0315114	0.00127336	0.0331113
P27918	kleiner	CFP	348	0.0480761	0.0479928	0.0531514	0.0529481	0.0508107	0.0492738	0.0481988	0.0475805	0.0481597
Q15848	kleiner	ADIPOQ	341	0.0514641	0.0706343	0.0599904	0.0539391	0.0668674	0.0600552	0.0751506	0.0591862	0.0621763
P22692;P22692-2	kleiner	IGFBP4	221	0.00956666	0.0212374	0.0717537	0.0563867	0.756797	0.0044438	0.60689	0.000127203	0.00211537
Q96S96	kleiner	PEBP4	124	1.73211e-05	1.10217e-06	0.233522	0.0583481	0.71289	6.91656e-05		1.03659e-10	8.03684e-11
C9JF17;P05090	kleiner	APOD	348	0.0541217	0.0534934	0.0595138	0.0594042	0.0574982	0.0556147	0.0543217	0.0533165	0.0543955
Q9H4G4	kleiner	GLIPR2	167	2.8095e-07	3.83012e-07	0.063341	0.0688268	0.503046	1.20706e-07		1.21206e-08	4.95208e-13
P08603	kleiner	CFH	348	0.0630109	0.0618183	0.0692452	0.0693182	0.0672261	0.064568	0.0635535	0.0624089	0.0634383
A0A3B3ISR2;B4DPQ0	kleiner	C1R	348	0.0665666	0.0656319	0.0732928	0.0732928	0.0710643	0.0686298	0.0671696	0.0660795	0.0667779
P07357	kleiner	C8A	348	0.0683284	0.0674955	0.075097	0.0753568	0.0730131	0.0707082	0.0691436	0.0677391	0.0687007
P04217-2	kleiner	A1BG	348	0.0687896	0.0678357	0.0756449	0.0759058	0.0734981	0.0712384	0.069622	0.0682564	0.0692223
P43251;P43251-2;P43251-3;P43251-4	kleiner	BTD	348	0.0718567	0.0713564	0.0794322	0.0801088	0.0775972	0.0746411	0.0736624	0.0717922	0.072866
P05543	kleiner	SERPINA7	348	0.0720488	0.0716821	0.0796486	0.0803229	0.077941	0.0748579	0.0739713	0.0720094	0.0731224
A0A0B4J1Y8	kleiner	IGLV9-49	332	0.0711542	0.0599198	0.0905276	0.0815158	0.0105342	0.0743618	0.0082161	0.0524259	0.0694011
P05160	kleiner	F13B	348	0.0731505	0.0727894	0.0809448	0.0815158	0.0790931	0.075989	0.0751171	0.0732299	0.0740137
P36955	kleiner	SERPINF1	348	0.0745231	0.0744766	0.0830648	0.0832922	0.0807835	0.0776475	0.0767395	0.0748578	0.0758801
P02747	kleiner	C1QC	348	0.0751891	0.0748559	0.0837644	0.0837644	0.0813442	0.0780854	0.0771411	0.0753904	0.0764366
B7ZKJ8	kleiner	ITIH4	342	0.0879473	0.0689987	0.0891758	0.0870192	0.091219	0.0791689	0.0813411	0.0683351	0.0687007
A0A0A0MTS7;Q8WZ42-12	kleiner	TTN	278	0.0731889	0.103096	0.156159	0.100417	0.0362851	0.134787	0.0442471	0.0748558	0.125909
P06396	kleiner	GSN	348	0.0926077	0.0928639	0.102819	0.102726	0.100963	0.0964664	0.0944792	0.0931215	0.0941663
A0A075B6S9	kleiner	IGKV1-37	156	0.00522306	0.00450391	0.075978	0.104798	0.000491543	0.00231475		1.31654e-07	0.00676989
P00338;P00338-3	kleiner	LDHA	259	0.0370055	0.0316116	0.0774533	0.10757	0.0903675	0.0150748	0.774363	0.00314024	0.0130237
P98160	kleiner	HSPG2	137	0.0323216	0.101736	0.0109336	0.108563	9.71601e-08	0.0576304		0.00281743	0.0972842
P33908	kleiner	MAN1A1	258	0.0438736	0.0748559	0.101339	0.110245	0.522235	0.0126981	0.251844	0.000325147	0.0308295
P35968;P35968-2;P35968-3	kleiner	KDR	341	0.112991	0.105913	0.126768	0.11536	0.182413	0.121073	0.604276	0.116503	0.123726
Q14376;Q14376-2;Q5QPP1;Q5QPP3;Q5QPP4	kleiner	GALE	220	0.0277565	0.0221329	0.0727844	0.116089	0.244801	0.0133163	0.549418	9.20362e-06	0.00071778
A0A0D9SG88	kleiner	CFH	210	0.0793142	0.0218925	0.112981	0.116961	0.72678	0.0610908	0.951095	0.0593538	0.038312
P32119	kleiner	PRDX2	110	0.0244622	0.00262122	0.0986805	0.120113	0.639661	0.00533418		0.0251403	1.12832e-05
B1AKG0;Q03591	kleiner	CFHR1	348	0.133347	0.129864	0.144214	0.143422	0.142161	0.135234	0.132143	0.131469	0.131832
Q7Z3Z0	kleiner	KRT25	148	0.0586999	0.0356539	0.221771	0.147554	0.244801	0.130268		0.00824551	0.0409838
A0A0B4J2D9;P0DP09	kleiner	IGKV1D-13;IGKV1-13	326	0.0590663	0.0674955	0.162644	0.150175	0.512646	0.0822012	0.776326	0.031583	0.0646884
A0A075B6S6;P06310	kleiner	IGKV2D-30;IGKV2-30	339	0.182927	0.168034	0.161225	0.163093	0.208569	0.164947	0.381624	0.150675	0.168749
B1AXG1;B4DG22;B7ZB17;P51812	kleiner	RPS6KA3	179	0.295533	0.20562	0.279428	0.166003	0.119308	0.254118		0.422689	0.249571
P01024	kleiner	C3	348	0.160619	0.156457	0.172509	0.171396	0.170297	0.162585	0.160761	0.15889	0.15908
P12111	kleiner	COL6A3	274	0.115824	0.158312	0.193589	0.173508	0.236516	0.0916351	0.173081	0.0462676	0.063936
P60709	kleiner	ACTB	345	0.161139	0.157183	0.169456	0.178812	0.16641	0.158486	0.154903	0.15216	0.155623
P05154	kleiner	SERPINA5	342	0.167522	0.154652	0.193589	0.200697	0.212058	0.173303	0.41275	0.159341	0.153698
A0A087WXX2;A0A3B3IS80;P05062	kleiner	ALDOB	285	0.12472	0.105809	0.173438	0.20083	0.535329	0.0533634	0.212341	0.0809599	0.124657
Q9Y490	kleiner	TLN1	106	0.516066	0.453223	0.136884	0.203548	0.559494	0.0478853		0.369342	0.0239835
P49368	kleiner	CCT3	108	0.511145	0.0131484	0.162644	0.214753	0.931083	0.546966		0.665821	0.104381
P18428	kleiner	LBP	348	0.202566	0.196095	0.21536	0.215109	0.214607	0.205735	0.201258	0.200144	0.200362
A0A0A0MS09;P01880;P01880-2	kleiner	IGHD	317	0.175753	0.196163	0.231673	0.219912	0.168537	0.249937	0.124901	0.166851	0.183531
P69905	kleiner	HBA2	348	0.208109	0.201943	0.220365	0.220875	0.220009	0.212276	0.20684	0.206532	0.206532
J3KPS3;P04075	kleiner	ALDOA	102	0.00105149	0.000222616	0.262245	0.227749	0.6049	0.165181		5.32974e-05	3.28735e-08
P16157-12;P16157-13;P16157-14;P16157-15;P16157-16;P16157-3;P16157-7	kleiner	ANK1	112	1.37243e-06	2.0916e-06	0.18831	0.246356	0.023792	2.30743e-07		2.46098e-11	2.0509e-09
P01031	kleiner	C5	348	0.245293	0.236262	0.258091	0.257252	0.257531	0.249941	0.243677	0.240815	0.243782
P01042	kleiner	KNG1	348	0.250093	0.240237	0.261913	0.260792	0.260738	0.253473	0.247792	0.244089	0.247303
P43121	kleiner	MCAM	289	0.221832	0.263763	0.245669	0.26144	0.173044	0.185444	0.115983	0.111412	0.135689
P06681	kleiner	C2	348	0.269019	0.25918	0.278477	0.278477	0.279435	0.270369	0.265955	0.262408	0.265047
P20742	kleiner	PZP	200	0.021941	0.041497	0.312299	0.283983	0.441933	0.00878622		0.000421651	3.02266e-05
Q8WUD1;Q8WUD1-2	kleiner	RAB2B	187	0.000941257	2.04056e-05	0.428761	0.283983	0.305121	0.000814923		6.87743e-08	1.3487e-06
P09871	kleiner	C1S	348	0.27926	0.269024	0.289365	0.290012	0.290012	0.28008	0.27698	0.271746	0.276295
Q5JRA6;Q5JRA6-2	kleiner	MIA3	342	0.243353	0.242182	0.31173	0.307511	0.162462	0.251303	0.0871525	0.25999	0.261551
P24592	kleiner	IGFBP6	308	0.414625	0.51524	0.28036	0.323735	0.437441	0.302925	0.692934	0.298215	0.318397
P09172	kleiner	DBH	260	0.342467	0.208305	0.356045	0.326117	0.332321	0.240931	0.247208	0.127987	0.260028
A0A0G2JIW1;P0DMV8;P0DMV9	kleiner	HSPA1B;HSPA1A;HSPA1B	107	0.000313054	0.0108657	0.305463	0.335562	0.239946	0.00187727		2.0416e-07	0.000134906
P0DJI8	kleiner	SAA1	328	0.330191	0.275524	0.334543	0.335562	0.483593	0.272808	0.459554	0.26886	0.259137
P01011	kleiner	SERPINA3	348	0.330281	0.318942	0.341488	0.343756	0.340154	0.331793	0.329836	0.322634	0.327594
P04745	kleiner	AMY1C	92	0.00131115	0.00161929	0.0330821	0.34456	0.000342955	0.0056765		1.0118e-09	1.0262e-05
Q13740;Q13740-2	kleiner	ALCAM	124	0.000386647	0.00457358	0.0966023	0.359704	0.0103126	6.39276e-06		2.79184e-10	1.7628e-05
P59665;P59666	kleiner	DEFA1B;DEFA3	281	0.021941	0.0252084	0.372876	0.364941	0.0292214	0.0613655	0.0121167	0.081617	0.0225935
P13796	kleiner	LCP1	347	0.34677	0.340056	0.359667	0.368785	0.385322	0.344617	0.355589	0.330637	0.339837
P68871	kleiner	HBB	348	0.365446	0.351888	0.37666	0.379055	0.375643	0.366087	0.363962	0.359156	0.360397
P40227;P40227-2	kleiner	CCT6A	139	0.658708	0.308264	0.593026	0.388013	0.920871	0.5359		0.408603	0.5209
P00915	kleiner	CA1	337	0.34535	0.351296	0.406193	0.392906	0.273638	0.36506	0.373617	0.303569	0.351851
P05155;P05155-3	kleiner	SERPING1	348	0.386684	0.374211	0.399312	0.399665	0.397907	0.387678	0.38604	0.382059	0.383314
A0A286YFJ8;P01861	kleiner	IGHG4	348	0.390803	0.378863	0.404588	0.404232	0.402459	0.392475	0.391084	0.385549	0.387176
P49327	kleiner	FASN	205	0.463809	0.331878	0.261913	0.40689	0.900582	0.380506	0.716475	0.498864	0.352025
O95497	kleiner	VNN1	227	0.16725	0.123981	0.26138	0.407301	0.548639	0.132297	0.132941	0.0105696	0.21573
A0A0C4DGZ8;P07359	kleiner	GP1BA	348	0.397634	0.384328	0.409401	0.410115	0.409401	0.397634	0.396091	0.390699	0.393971
A0A0C4DFP6;Q9NQ79;Q9NQ79-2;Q9NQ79-3	kleiner	CRTAC1	347	0.367178	0.321303	0.385351	0.413262	0.524649	0.346112	0.507356	0.298215	0.303641
B1AHL2;P23142-4	kleiner	FBLN1	338	0.326297	0.270774	0.437038	0.418493	0.448298	0.332424	0.642285	0.209428	0.296532
M0R009	kleiner	A1BG	348	0.406404	0.393198	0.419071	0.418709	0.417985	0.405044	0.405099	0.398704	0.402685
P12955	kleiner	PEPD	348	0.432996	0.421049	0.445462	0.445122	0.444342	0.433443	0.431629	0.427156	0.430626
P78417	kleiner	GSTO1	111	0.362802	0.359932	0.280002	0.447571	0.166724	0.403789		0.0178244	0.274911
Q6P387;Q6P387-2	kleiner	C16orf46	195	0.385548	0.554535	0.477942	0.451895	0.330919	0.42258		0.549201	0.356968
P02750	kleiner	LRG1	348	0.455728	0.447546	0.472246	0.470309	0.464592	0.458278	0.458115	0.4493	0.455366
P02763	kleiner	ORM1	348	0.456366	0.447829	0.472856	0.470955	0.465142	0.458917	0.458679	0.449933	0.455642
P02042	kleiner	HBD	347	0.459422	0.448313	0.472856	0.471993	0.474925	0.458261	0.468609	0.450648	0.456329
H7BZ94;P07237	kleiner	P4HB	111	0.417755	0.236369	0.66202	0.483377	0.96331	0.549107		0.0349079	0.00263774
O00187	kleiner	MASP2	345	0.534732	0.51524	0.5433	0.483377	0.276633	0.552467	0.175272	0.481529	0.47222
P07451	kleiner	CA3	152	0.152324	0.14345	0.529078	0.483377	0.205463	0.164947		3.40763e-07	0.00284348
P55290;P55290-4	kleiner	CDH13	274	0.275561	0.165071	0.670611	0.483377	0.161842	0.359086	0.613827	0.173235	0.274996
P05451;P48304	kleiner	REG1A;REG1B	107	0.144744	0.236369	0.552231	0.486365	0.73039	0.0056765		1.92995e-05	0.0208205
G3V3A0	kleiner	SERPINA3	268	0.260204	0.381725	0.615239	0.50277	0.679177	0.335681	0.87957	0.1719	0.582641
P21333;P21333-2	kleiner	FLNA	99	0.00159195	0.0567053	0.560258	0.521318	0.905938	0.00677847		6.28794e-07	1.97311e-06
H7BY64;Q96NZ9;Q96NZ9-2;Q96NZ9-3;Q96NZ9-4	kleiner	ZNF511-PRAP1;PRAP1;PRAP1;PRAP1;PRAP1	148	0.0178012	0.171649	0.745867	0.528677	0.819066	0.105098		4.23737e-06	0.00864952
P11226	kleiner	MBL2	344	0.507542	0.526262	0.554317	0.529044	0.464264	0.546728	0.479693	0.504119	0.531888
G3XAK1;P26927	kleiner	MST1	348	0.524489	0.515863	0.547224	0.543504	0.529897	0.533828	0.531057	0.521367	0.5251
E7EQB2;E7ER44;P02788	kleiner	LTF	348	0.528739	0.518171	0.55164	0.545833	0.533401	0.536951	0.535022	0.524916	0.528354
P08294	kleiner	SOD3	117	0.139916	0.219722	0.645864	0.560578	0.836992	0.416496		0.00526569	0.113609
H3BMH2;H3BSC1;P62491;P62491-2;Q15907;Q15907-2	kleiner	RAB11A;RAB11A;RAB11A;RAB11A;RAB11B;RAB11B	347	0.589694	0.565759	0.561591	0.56792	0.47327	0.566202	0.419975	0.559316	0.559144
P43652	kleiner	AFM	348	0.554779	0.54448	0.577454	0.57322	0.558082	0.563309	0.561055	0.549757	0.557392
P62328	kleiner	TMSB4X	125	0.17555	0.544905	0.513331	0.58277	0.261519	0.0413574		0.041283	0.323171
P04196	kleiner	HRG	348	0.575401	0.565759	0.596452	0.593049	0.578604	0.583068	0.582045	0.571446	0.5758
P08519	kleiner	LPA	335	0.475967	0.358284	0.577454	0.59324	0.217435	0.488021	0.325231	0.255213	0.401389
P27487	kleiner	DPP4	110	0.671617	0.745052	0.634792	0.600558	0.971917	0.153309		0.0199078	0.557392
O00533;O00533-2	kleiner	CHL1	308	0.465332	0.528116	0.578496	0.601174	0.577244	0.538968	0.519976	0.453883	0.564161
P02751	kleiner	FN1	348	0.593272	0.583377	0.615833	0.610855	0.598141	0.601846	0.600024	0.591666	0.594481
J3QQR8;J3QQX6;J3QRQ1;J3QRT5;P13598	kleiner	ICAM2	132	0.00371226	0.00359604	0.79371	0.623177	7.38194e-05	0.00595736		8.24647e-07	0.00347826
P07195	kleiner	LDHB	202	0.72138	0.565759	0.745193	0.624507	0.503046	0.507749		0.558508	0.532582
P00748	kleiner	F12	348	0.613592	0.604392	0.634792	0.629411	0.618913	0.621384	0.618182	0.611103	0.612377
P10124	kleiner	SRGN	164	0.637731	0.248291	0.28036	0.631183	0.922072	0.205057		0.0660795	0.221792
P01704	kleiner	IGLV2-14	337	0.462222	0.588716	0.670174	0.635338	0.311723	0.597003	0.19389	0.541129	0.592764
Q96PD5	kleiner	PGLYRP2	348	0.627789	0.617683	0.645967	0.642506	0.630149	0.631354	0.634595	0.622493	0.623707
P69891	kleiner	HBG1	348	0.647536	0.639789	0.670174	0.666219	0.653385	0.647536	0.657018	0.643435	0.642621
D6RAC8;Q9NQ76;Q9NQ76-2	kleiner	MEPE	279	0.554779	0.40204	0.619848	0.667183	0.14172	0.549107	0.17166	0.462774	0.609181
P13645	kleiner	KRT10	117	0.206334	0.989272	0.72453	0.667517	0.977013	0.587259		0.00119564	0.290258
P02760	kleiner	AMBP	348	0.658384	0.651833	0.680615	0.677536	0.666761	0.659627	0.66991	0.656047	0.653866
Q06830	kleiner	PRDX1	208	0.496343	0.423751	0.68907	0.684288	0.000616376	0.614646	0.0771411	0.700707	0.708181
C9JXI5;Q66K66	kleiner	TMEM198	348	0.674954	0.667763	0.694462	0.692569	0.679177	0.677476	0.685893	0.672812	0.669967
B7Z7P8;P62495;P62495-2	kleiner	ETF1	132	0.923024	0.754256	0.855506	0.698194	0.974104	0.856295		0.265249	0.785822
P62736;P63267	kleiner	ACTA2;ACTG2	253	0.490937	0.640741	0.442705	0.702348	0.030238	0.399478	0.0199845	0.232767	0.588519
Q15113	kleiner	PCOLCE	161	0.689308	0.273895	0.81091	0.708801	0.693003	0.815926		0.614074	0.708193
Q14126	kleiner	DSG2	173	0.432996	0.847272	0.749487	0.709401	0.879121	0.634061		0.480906	0.653866
O15195;O15195-2	kleiner	VILL	347	0.74268	0.722054	0.746738	0.747241	0.673369	0.736661	0.492849	0.731114	0.722403
P02649	kleiner	APOE	348	0.728566	0.721811	0.745886	0.747241	0.729566	0.735114	0.734815	0.726558	0.726986
P81605;P81605-2	kleiner	DCD	94	0.994996	0.764277	0.769831	0.772388	0.419954	0.528514		0.00708054	0.841961
Q99969	kleiner	RARRES2	110	0.640065	0.164911	0.900034	0.788527	0.178299	0.220722		0.0203064	2.29672e-06
P48740-2	kleiner	MASP1	317	0.624892	0.755957	0.694462	0.793736	0.928097	0.625224	0.906372	0.567746	0.742337
Q9UGM5;Q9UGM5-2	kleiner	FETUB	348	0.780972	0.773596	0.797065	0.796154	0.786264	0.789136	0.790215	0.777797	0.780844
B4E1Z4	kleiner		348	0.786242	0.781029	0.802647	0.802306	0.794193	0.794193	0.797141	0.783627	0.784932
A8CTZ0;F8W7U0;Q15811;Q15811-10;Q15811-11;Q15811-12;Q15811-13;Q15811-2;Q15811-3;Q15811-4;Q15811-5;Q15811-6;Q15811-7;Q15811-8;Q15811-9	kleiner	ITSN1	124	0.00864493	0.051129	0.832558	0.825768	0.384374	0.0319981		0.285285	0.0747329
P0DJI9	kleiner	SAA2	130	0.0601296	0.0210751	0.775407	0.835392	0.545818	0.0108827		0.0526131	0.00284345
P02776	kleiner	PF4	300	0.828968	0.805353	0.901729	0.836015	0.731103	0.858682	0.911531	0.728629	0.780903
Q9HDC9	kleiner	APMAP	196	0.758064	0.908078	0.935101	0.841728	0.101443	0.721156		0.00381779	0.900873
E9PLK3;P55786;P55786-2	kleiner	NPEPPS	180	0.856229	0.522625	0.577932	0.842097	0.397921	0.802346		0.554786	0.239362
Q9NZP8	kleiner	C1RL	348	0.847265	0.847705	0.862483	0.862939	0.856151	0.856151	0.856183	0.850354	0.849202
Q13103	kleiner	SPP2	260	0.842742	0.816043	0.868482	0.866374	0.0373869	0.565109	0.776326	0.582774	0.653866
P62937	kleiner	PPIA	185	0.452059	0.809974	0.889926	0.869945	0.211865	0.738878		0.242698	0.779959
P04264	kleiner	KRT1	242	0.78208	0.834189	0.892453	0.88552	0.65966	0.820397	0.352685	0.771343	0.801781
P02748	kleiner	C9	348	0.872674	0.878857	0.887389	0.891489	0.883662	0.883777	0.88498	0.882429	0.880193
P10809	kleiner	HSPD1	233	0.909217	0.969809	0.907892	0.894647	0.99331	0.846872	0.959337	0.802376	0.892832
Q92820	kleiner	GGH	299	0.871102	0.770639	0.932018	0.908206	0.725354	0.721156	0.91661	0.280499	0.918468
P48740	kleiner	MASP1	348	0.895351	0.903491	0.907892	0.912442	0.909235	0.903867	0.908544	0.903466	0.900873
P16930	kleiner	FAH	115	0.304134	0.309941	0.97749	0.917495	0.746297	0.849185		0.0805885	0.0528645
P17066	kleiner	HSPA6	267	0.821961	0.80413	0.934331	0.917495	0.977013	0.815926	0.70834	0.764844	0.888845
P11021	kleiner	HSPA5	294	0.842979	0.902732	0.925529	0.938243	0.659561	0.796296	0.920917	0.700814	0.894339
A0A0J9YYC8;A6XMV8;A6XMV9;P07478	kleiner	PRSS2	316	0.919996	0.91291	0.937465	0.939372	0.804184	0.916906	0.624175	0.909473	0.903965
Q8NBP7	kleiner	PCSK9	189	0.924453	0.821985	0.91379	0.948135	0.228165	0.954096		0.798246	0.703652
Q9UHD9;Q9UMX0;Q9UMX0-2	kleiner	UBQLN2;UBQLN1;UBQLN1	190	0.875869	0.977647	0.969539	0.953605	0.668369	0.866775		0.730863	0.520325
F5H8B0;P08709;P08709-2	kleiner	F7	222	0.841058	0.916344	0.936509	0.953981	0.00173793	0.91473	0.0822136	0.470189	0.918468
P13591-1;P13591-4	kleiner	NCAM1	175	0.986948	0.967506	0.953834	0.954556	0.194306	0.986066		0.82037	0.620674
P08185	kleiner	SERPINA6	348	0.958151	0.962558	0.962116	0.959469	0.962558	0.961232	0.959337	0.958151	0.959721
A0A024R6I7	kleiner	SERPINA1	345	0.984207	0.986647	0.985013	0.986456	0.980476	0.978562	0.978583	0.982793	0.982003
D3VVP3	kleiner	ATXN3	145	0.837227	0.64657	0.981695	0.988129	0.759567	0.853579		0.912343	0.821774
P05109	kleiner	S100A8	212	0.972698	0.947516	0.964257	0.988831	0.448759	0.935315	0.842176	0.982793	0.60922
Q562R1	kleiner	ACTBL2	111	0.631071	0.824084	0.989979	0.998119	0.803804	0.939705		0.222378	0.42908

### Sheet: 12_ALD_comp_repeated
27 of 313 previously included protein groups that showed differences for ten repetitions														pattern counted of 27 protein groups
PG.ProteinAccessions	Source	PG.Genes	frequency	CF	DAE	Median	None	QRILC	RF	RSN	TRKNN	VAE		CF	DAE	Median	None	QRILC	RF	RSN	TRKNN	VAE	N
A0A075B6R2	kleiner	IGHV4-4	290	10	10	10	10	10	10	0	10	10		0	0	0	0	0	0	0	10	0	1
P0DP01	kleiner	IGHV1-8	264	10	10	10	10	10	10	0	10	10										1	1
B4DV12;F5GXK7;F5GYU3;F5H265;F5H2Z3;F5H388;F5H6Q2;F5H747;J3QKN0;J3QS39;J3QTR3;P0CG47;P0CG48;P62979;P62987;Q5PY61;Q96C32	kleiner	UBB;UBC;UBC;UBC;UBC;UBC;UBC;UBC;UBB;UBB;RPS27A;UBB;UBC;RPS27A;UBA52;UBC;UBC	246	10	10	10	10	2	10	0	10	10						3	0	0	0	0	1
A0A0B4J1V6	kleiner	IGHV3-73	302	10	10	10	10	10	10	0	10	10						6	0	10	0	0	1
Q96RL7;Q96RL7-2;Q96RL7-3;Q96RL7-4	kleiner	VPS13A	270	10	10	10	10	0	10	0	10	10						9	0	10	0	0	1
A0A0G2JRQ6	kleiner		321	10	10	10	10	10	10	0	10	10						10	0	0	0	0	1
A0A075B6I0	kleiner	IGLV8-61	319	10	10	10	10	10	10	0	10	10								10	0	0	1
I3L0A1;J3KPA1;P54108;P54108-2;P54108-3	kleiner	CRISP3	267	10	10	0	10	0	10	0	10	10			1	0	0	0	0	0	10	1	1
P02741	kleiner	CRP	340	10	10	10	10	4	10	0	10	10							2	0	0	3	1
Q9UHG3	kleiner	PCYOX1	320	10	7	0	0	10	6	10	10	8						10	0	0	0	0	1
P27918	kleiner	CFP	348	10	10	0	0	0	8	10	10	10		6	6	0	0	0	9	0	10	9	1
P22692;P22692-2	kleiner	IGFBP4	221	10	9	0	0	0	10	0	10	10		10	7	0	0	10	6	10	10	8	1
A0A0B4J1Y8	kleiner	IGLV9-49	332	0	0	0	0	10	0	10	0	0			9	0	0	0	4	0	0	9	1
A0A0A0MTS7;Q8WZ42-12	kleiner	TTN	278	0	0	0	0	6	0	10	0	0							10	0	10	10	1
P00338;P00338-3	kleiner	LDHA	259	10	10	0	0	2	10	0	10	10						7	6	10	0	9	1
P33908	kleiner	MAN1A1	258	6	6	0	0	0	9	0	10	9			10	0	0	0	8	10	10	10	1
Q14376;Q14376-2;Q5QPP1;Q5QPP3;Q5QPP4	kleiner	GALE	220	10	10	0	0	0	10	0	10	10							10	0	10	10	1
A0A0D9SG88	kleiner	CFH	210	10	9	0	0	0	4	0	0	9						2	10	0	10	10	1
A0A0B4J2D9;P0DP09	kleiner	IGKV1D-13;IGKV1-13	326	0	0	0	0	0	0	0	10	1					10	0	10	0	10	10	1
P12111	kleiner	COL6A3	274	0	0	0	0	0	0	0	10	0				10	10	0	10	0	10	10	1
A0A087WXX2;A0A3B3IS80;P05062	kleiner	ALDOB	285	0	1	0	0	0	2	0	0	3						2	10	0	10	10	1
P59665;P59666	kleiner	DEFA1B;DEFA3	281	10	9	0	0	7	6	10	0	9						4	10	0	10	10	1
O95497	kleiner	VNN1	227	0	1	0	0	0	0	0	10	1						10	10	0	10	10	5
Q06830	kleiner	PRDX1	208	0	1	0	0	10	0	0	0	0
P62736;P63267	kleiner	ACTA2;ACTG2	253	0	0	0	0	9	0	10	0	0
Q13103	kleiner	SPP2	260	0	0	0	0	3	0	0	0	0
F5H8B0;P08709;P08709-2	kleiner	F7	222	0	0	0	0	10	0	0	0	0
46 of 64 newly included protein groups were differentially abundanct at least for once for one method. 34 of these 54 showed differences for ten repetitions of the CF model. TRKNN is deterministc and does not change.														pattern counted of 54 protein groups
PG.ProteinAccessions	Source	PG.Genes	frequency	CF	DAE	Median	None	QRILC	RF	TRKNN	VAE			CF	DAE	Median	None	QRILC	RF	TRKNN	VAE	N
P01033;Q5H9A7	kleiner	TIMP1	182	10	10	10	10	10	10	10	10			0	0	0	0	0	0	10	0	3
Q9UJJ9	kleiner	GNPTG	167	10	10	10	10	10	10	10	10										1	1
A0A087X0S5;P12109	kleiner	COL6A1	165	10	10	10	10	10	10	10	10							1	0	0	0	1
E7EUF1;Q13822;Q13822-2;Q13822-3	kleiner	ENPP2	159	10	10	10	10	10	10	10	10							2	0	0	0	1
K4DIA0;O75144;O75144-2	kleiner	ICOSLG	176	10	10	10	10	10	10	10	10									10	0	1
P05362	kleiner	ICAM1	179	10	10	10	10	10	10	10	10							4	0	0	0	1
Q99784;Q99784-3;Q99784-5	kleiner	OLFM1	164	10	10	10	10	10	10	10	10				1	0	0	0	0	0	0	1
Q6YHK3	kleiner	CD109	126	10	10	10	10	10	10	10	10										1	1
Q08830	kleiner	FGL1	196	10	10	10	10	10	10	10	10									10	1	1
P04066	kleiner	FUCA1	131	10	10	10	10	0	10	10	10							3	0	10	0	1
P0DP08	kleiner	IGHV4-38-2	121	10	10	10	10	0	10	10	10				2	0	0	0	0	0	0	1
A0A1B0GU03;A0A1B0GU92;A0A1B0GV23;A0A1B0GVD5;A0A1B0GWE8;P07339	kleiner	;;CTSD;CTSD;CTSD;CTSD	148	10	10	0	10	10	10	10	10										2	1
P23470;P23470-2	kleiner	PTPRG	199	10	10	10	10	8	10	10	10								1	10	6	1
A0A075B6Q5	kleiner	IGHV3-64	177	10	10	0	10	4	10	10	10				3	0	0	0	1	0	9	1
A0A140T912;A0A140T930;A0A140T937;A0A140T962;A0A140T9B3;A0A140T9J9;A0A1W2PP77;A0A1W2PR11;A0A1W2PRX1;A0A1W2PRZ0;P30501;P30505;P30508;Q07000;Q29963	kleiner	HLA-C	196	10	10	0	10	0	10	10	10								3	10	2	1
Q9H8L6	kleiner	MMRN2	219	10	10	0	10	2	10	10	10				5	0	0	0	4	10	6	1
P06702	kleiner	S100A9	168	10	10	0	0	0	10	10	10				8	0	0	0	1	10	7	1
Q96S96	kleiner	PEBP4	124	10	10	0	0	0	10	10	10			3	9	0	0	0	0	10	7	1
Q9H4G4	kleiner	GLIPR2	167	10	10	0	0	3	10	10	10			7	0	0	0	1	6	10	3	1
A0A075B6S9	kleiner	IGKV1-37	156	10	10	0	0	9	10	10	10			10	1	10	0	10	7	10	5	1
P98160	kleiner	HSPG2	137	10	1	10	0	10	7	10	5				4	0	0	0	7	10	10	1
P32119	kleiner	PRDX2	110	10	10	0	0	4	9	10	10				8	0	0	0	10	0	5	1
Q7Z3Z0	kleiner	KRT25	148	3	9	0	0	0	0	10	7							2	1	0	4	1
B1AXG1;B4DG22;B7ZB17;P51812	kleiner	RPS6KA3	179	0	0	0	0	4	0	0	0				9	0	0	0	9	10	9	1
Q9Y490	kleiner	TLN1	106	0	3	0	0	0	1	0	9				10	0	0	0	8	10	10	1
P49368	kleiner	CCT3	108	0	2	0	0	0	0	0	2								10	10	10	4
J3KPS3;P04075	kleiner	ALDOA	102	10	10	0	0	0	8	10	10							3	10	10	10	1
P16157-12;P16157-13;P16157-14;P16157-15;P16157-16;P16157-3;P16157-7	kleiner	ANK1	112	10	10	0	0	8	10	10	10							4	9	10	10	1
Q8WUD1;Q8WUD1-2	kleiner	RAB2B	187	10	10	0	0	0	10	10	10							8	10	10	10	1
P20742	kleiner	PZP	200	10	4	0	0	0	7	10	10							9	10	10	10	1
A0A0G2JIW1;P0DMV8;P0DMV9	kleiner	HSPA1B;HSPA1A;HSPA1B	107	10	10	0	0	0	10	10	10							10	10	10	9	1
P04745	kleiner	AMY1C	92	10	10	10	0	7	10	10	9										10	1
Q13740;Q13740-2	kleiner	ALCAM	124	10	10	0	0	10	10	10	10						10	0	10	10	10	1
P40227;P40227-2	kleiner	CCT6A	139	0	2	0	0	0	0	0	0							2	10	10	10	1
P78417	kleiner	GSTO1	111	0	1	0	0	3	0	10	0							4	10	10	10	1
Q6P387;Q6P387-2	kleiner	C16orf46	195	0	1	0	0	0	0	0	0							10	10	10	10	1
P07451	kleiner	CA3	152	0	8	0	0	0	1	10	7					10	0	7	10	10	9	1
H7BZ94;P07237	kleiner	P4HB	111	0	3	0	0	0	3	10	2						10	0	10	10	10	2
P05451;P48304	kleiner	REG1A;REG1B	107	7	0	0	0	1	6	10	3							8	10	10	10	1
P21333;P21333-2	kleiner	FLNA	99	10	9	0	0	0	9	10	9							10	10	10	10	9
H7BY64;Q96NZ9;Q96NZ9-2;Q96NZ9-3;Q96NZ9-4	kleiner	ZNF511-PRAP1;PRAP1;PRAP1;PRAP1;PRAP1	148	0	5	0	0	0	4	10	6
P08294	kleiner	SOD3	117	0	0	0	0	0	0	10	0
P62328	kleiner	TMSB4X	125	0	0	0	0	0	0	10	0
P27487	kleiner	DPP4	110	0	0	0	0	0	0	10	1
J3QQR8;J3QQX6;J3QRQ1;J3QRT5;P13598	kleiner	ICAM2	132	10	10	0	0	10	10	10	9
P13645	kleiner	KRT10	117	0	1	0	0	0	0	10	1
P81605;P81605-2	kleiner	DCD	94	0	0	0	0	0	0	10	0
Q99969	kleiner	RARRES2	110	0	2	0	0	0	1	10	6
A8CTZ0;F8W7U0;Q15811;Q15811-10;Q15811-11;Q15811-12;Q15811-13;Q15811-2;Q15811-3;Q15811-4;Q15811-5;Q15811-6;Q15811-7;Q15811-8;Q15811-9	kleiner	ITSN1	124	10	8	0	0	2	1	0	4
P0DJI9	kleiner	SAA2	130	10	8	0	0	0	10	0	5
Q9HDC9	kleiner	APMAP	196	0	0	0	0	2	0	10	0
E9PLK3;P55786;P55786-2	kleiner	NPEPPS	180	0	0	0	0	1	0	0	0
P62937	kleiner	PPIA	185	0	0	0	0	2	0	0	0
P16930	kleiner	FAH	115	0	1	0	0	0	0	0	1
Focusing on 38 out of 54 differentially abundant which are not diff. Abundant without imputation													Counts of how many times a protein group was diff. Abundant in table to the left
PG.ProteinAccessions	Source	PG.Genes	frequency	CF	DAE	Median	None	QRILC	RF	TRKNN	VAE			CF	DAE	Median	None	QRILC	RF	TRKNN	VAE
P06702	kleiner	S100A9	168	10	10	0	0	0	10	10	10		0	19	9	36	38	23	15	10	10
Q96S96	kleiner	PEBP4	124	10	10	0	0	0	10	10	10		1	0	5	0	0	2	4	0	3
Q9H4G4	kleiner	GLIPR2	167	10	10	0	0	3	10	10	10		2	0	3	0	0	3	0	0	2
A0A075B6S9	kleiner	IGKV1-37	156	10	10	0	0	9	10	10	10		3	1	2	0	0	2	1	0	1
P98160	kleiner	HSPG2	137	10	1	10	0	10	7	10	5		4	0	1	0	0	2	1	0	1
P32119	kleiner	PRDX2	110	10	10	0	0	4	9	10	10		5	0	1	0	0	0	0	0	2
Q7Z3Z0	kleiner	KRT25	148	3	9	0	0	0	0	10	7		6	0	0	0	0	0	1	0	2
B1AXG1;B4DG22;B7ZB17;P51812	kleiner	RPS6KA3	179	0	0	0	0	4	0	0	0		7	1	0	0	0	1	2	0	2
Q9Y490	kleiner	TLN1	106	0	3	0	0	0	1	0	9		8	0	3	0	0	1	1	0	0
P49368	kleiner	CCT3	108	0	2	0	0	0	0	0	2		9	0	2	0	0	1	2	0	4
J3KPS3;P04075	kleiner	ALDOA	102	10	10	0	0	0	8	10	10		10	17	12	2	0	3	11	28	11
P16157-12;P16157-13;P16157-14;P16157-15;P16157-16;P16157-3;P16157-7	kleiner	ANK1	112	10	10	0	0	8	10	10	10
Q8WUD1;Q8WUD1-2	kleiner	RAB2B	187	10	10	0	0	0	10	10	10
P20742	kleiner	PZP	200	10	4	0	0	0	7	10	10
A0A0G2JIW1;P0DMV8;P0DMV9	kleiner	HSPA1B;HSPA1A;HSPA1B	107	10	10	0	0	0	10	10	10
P04745	kleiner	AMY1C	92	10	10	10	0	7	10	10	9
Q13740;Q13740-2	kleiner	ALCAM	124	10	10	0	0	10	10	10	10
P40227;P40227-2	kleiner	CCT6A	139	0	2	0	0	0	0	0	0
P78417	kleiner	GSTO1	111	0	1	0	0	3	0	10	0
Q6P387;Q6P387-2	kleiner	C16orf46	195	0	1	0	0	0	0	0	0
P07451	kleiner	CA3	152	0	8	0	0	0	1	10	7
H7BZ94;P07237	kleiner	P4HB	111	0	3	0	0	0	3	10	2
P05451;P48304	kleiner	REG1A;REG1B	107	7	0	0	0	1	6	10	3
P21333;P21333-2	kleiner	FLNA	99	10	9	0	0	0	9	10	9
H7BY64;Q96NZ9;Q96NZ9-2;Q96NZ9-3;Q96NZ9-4	kleiner	ZNF511-PRAP1;PRAP1;PRAP1;PRAP1;PRAP1	148	0	5	0	0	0	4	10	6
P08294	kleiner	SOD3	117	0	0	0	0	0	0	10	0
P62328	kleiner	TMSB4X	125	0	0	0	0	0	0	10	0
P27487	kleiner	DPP4	110	0	0	0	0	0	0	10	1
J3QQR8;J3QQX6;J3QRQ1;J3QRT5;P13598	kleiner	ICAM2	132	10	10	0	0	10	10	10	9
P13645	kleiner	KRT10	117	0	1	0	0	0	0	10	1
P81605;P81605-2	kleiner	DCD	94	0	0	0	0	0	0	10	0
Q99969	kleiner	RARRES2	110	0	2	0	0	0	1	10	6
A8CTZ0;F8W7U0;Q15811;Q15811-10;Q15811-11;Q15811-12;Q15811-13;Q15811-2;Q15811-3;Q15811-4;Q15811-5;Q15811-6;Q15811-7;Q15811-8;Q15811-9	kleiner	ITSN1	124	10	8	0	0	2	1	0	4
P0DJI9	kleiner	SAA2	130	10	8	0	0	0	10	0	5
Q9HDC9	kleiner	APMAP	196	0	0	0	0	2	0	10	0
E9PLK3;P55786;P55786-2	kleiner	NPEPPS	180	0	0	0	0	1	0	0	0
P62937	kleiner	PPIA	185	0	0	0	0	2	0	0	0
P16930	kleiner	FAH	115	0	1	0	0	0	0	0	1

### Sheet: 13_ALD_DISEASE
DISEASES scores for protein groups in ALD data which have a gene annotation and an entry in DISEASES (2023-07)
PG.ProteinAccessions	PG.Genes	ENSP	score
P02768	ALB	ENSP00000295897	3.895
P00734	F2	ENSP00000308541	3.66
A0A024R6I7	SERPINA1	ENSP00000416066	3.523
P01009	SERPINA1	ENSP00000416066	3.523
P05362	ICAM1	ENSP00000264832	3.313
P02741	CRP	ENSP00000255030	3.042
P01033;Q5H9A7	TIMP1	ENSP00000218388	2.952
P04406	GAPDH	ENSP00000229239	2.858
P60709	ACTB	ENSP00000349960	2.849
Q15848	ADIPOQ	ENSP00000389814	2.779
P04180	LCAT	ENSP00000264005	2.777
F8VZY9;P05783	KRT18	ENSP00000373487	2.751
P02751	FN1	ENSP00000346839	2.67
P01008	SERPINC1	ENSP00000356671	2.65
Q08380	LGALS3BP	ENSP00000262776	2.634
E9PFZ2	CP	ENSP00000264613	2.632
P00450	CP	ENSP00000264613	2.632
Q8NBJ4;Q8NBJ4-2	GOLM1	ENSP00000373364	2.604
P00738	HP	ENSP00000348170	2.588
P04114	APOB	ENSP00000233242	2.543
P10451;P10451-4	SPP1	ENSP00000378517	2.489
P02647	APOA1	ENSP00000236850	2.483
P04275	VWF	ENSP00000261405	2.473
P06276	BCHE	ENSP00000264381	2.471
P08185	SERPINA6	ENSP00000342850	2.466
P02766	TTR	ENSP00000237014	2.442
P49327	FASN	ENSP00000304592	2.44
K7ERG9;P00746	CFD	ENSP00000332139	2.407
P08253;P08253-2;P08253-3	MMP2	ENSP00000219070	2.405
P01023	A2M	ENSP00000323929	2.393
H0Y5E4;H0YCV9;H0YD13;H0YDW7;P16070;P16070-10;P16070-11;P16070-12;P16070-13;P16070-14;P16070-15;P16070-16;P16070-17;P16070-18;P16070-3;P16070-4;P16070-5;P16070-6;P16070-7;P16070-8;P16070-9	CD44	ENSP00000398632	2.338
P01034	CST3	ENSP00000381448	2.338
P00747	PLG	ENSP00000308938	2.333
P30044;P30044-2;P30044-3	PRDX5	ENSP00000265462	2.325
P16930	FAH	ENSP00000385080	2.311
P18428	LBP	ENSP00000217407	2.309
P27487	DPP4	ENSP00000353731	2.29
P02649	APOE	ENSP00000252486	2.269
P13591-1;P13591-4	NCAM1	ENSP00000480132	2.235
P19320	VCAM1	ENSP00000294728	2.214
P35968;P35968-2;P35968-3	KDR	ENSP00000263923	2.206
P11021	HSPA5	ENSP00000324173	2.179
H0Y755;M9MML0;P08637	FCGR3A	ENSP00000356946	2.177
P02786	TFRC	ENSP00000353224	2.154
E7EUF1;Q13822;Q13822-2;Q13822-3	ENPP2	ENSP00000259486	2.14
B0YIW2;P02656	APOC3	ENSP00000227667	2.132
O75460	ERN1	ENSP00000401445	2.122
F5H8B0;P08709;P08709-2	F7	ENSP00000364731	2.117
P01024	C3	ENSP00000245907	2.094
P61769	B2M	ENSP00000452780	2.081
P02765	AHSG	ENSP00000393887	2.044
P36222	CHI3L1	ENSP00000255409	2.036
I3L145;P04278	SHBG	ENSP00000369816	2.016
A6XND0;A6XND1;B3KWK7;P17936;P17936-2	IGFBP3	ENSP00000370473	1.995
P08697	SERPINF2	ENSP00000321853	1.988
P02461;P02461-2	COL3A1	ENSP00000304408	1.97
P02753;Q5VY30	RBP4	ENSP00000360522	1.97
B7ZKJ8	ITIH4	ENSP00000266041	1.964
Q14624	ITIH4	ENSP00000266041	1.964
A0A087X271;B4DDF4;B4DUT8;H3BVI6;Q99439	CNN2	ENSP00000263097	1.961
P53396;P53396-2	ACLY	ENSP00000253792	1.957
P11279	LAMP1	ENSP00000333298	1.949
D6RF35;P02774;P02774-3	GC	ENSP00000421725	1.928
P23141;P23141-2;P23141-3	CES1	ENSP00000353720	1.908
P01042	KNG1	ENSP00000265023	1.903
P07900;P07900-2	HSP90AA1	ENSP00000335153	1.874
P27169	PON1	ENSP00000222381	1.872
P07996	THBS1	ENSP00000260356	1.867
G3V2W1;Q9UK55	SERPINA10	ENSP00000261994	1.862
P00390;P00390-2;P00390-3;P00390-4;P00390-5	GSR	ENSP00000221130	1.86
P62937	PPIA	ENSP00000419425	1.858
P05543	SERPINA7	ENSP00000329374	1.845
H0YMD0;H0YMU9;H0YN42;P07355;P07355-2	ANXA2	ENSP00000346032	1.823
Q16853;Q16853-2	AOC3	ENSP00000312326	1.802
P14151;P14151-2	SELL	ENSP00000236147	1.802
P02790	HPX	ENSP00000265983	1.801
O43866	CD5L	ENSP00000357156	1.761
A0A087WSY5;Q96IY4	CPB2	ENSP00000181383	1.76
P14618	PKM	ENSP00000320171	1.76
P04004	VTN	ENSP00000226218	1.757
Q9Y5Y7	LYVE1	ENSP00000256178	1.753
A0A140T912;A0A140T930;A0A140T937;A0A140T962;A0A140T9B3;A0A140T9J9;A0A1W2PP77;A0A1W2PR11;A0A1W2PRX1;A0A1W2PRZ0;P30501;P30505;P30508;Q07000;Q29963	HLA-C	ENSP00000365402	1.742
A0A140T921;A0A140T9H5;A0A140T9U8;A0A1W2PRU9;A2AEA2;O19617;P10321	HLA-C	ENSP00000365402	1.742
P10909-6	CLU	ENSP00000315130	1.738
Q8NBP7	PCSK9	ENSP00000303208	1.734
P01019	AGT	ENSP00000355627	1.726
P15144	ANPEP	ENSP00000300060	1.706
P51884	LUM	ENSP00000266718	1.7
A0A087WXX2;A0A3B3IS80;P05062	ALDOB	ENSP00000363988	1.695
P27797	CALR	ENSP00000320866	1.686
P0DJI8	SAA1	ENSP00000384906	1.678
P11413;P11413-2;P11413-3	G6PD	ENSP00000377192	1.675
P01833	PIGR	ENSP00000348888	1.675
P63261	ACTG1	ENSP00000458162	1.674
P02776	PF4	ENSP00000296029	1.673
P06727	APOA4	ENSP00000350425	1.663
P14625	HSP90B1	ENSP00000299767	1.655
P02652;V9GYM3	APOA2	ENSP00000356969	1.645
P11597;P11597-2	CETP	ENSP00000200676	1.643
P11142	HSPA8	ENSP00000432083	1.643
P00441	SOD1	ENSP00000270142	1.639
P08514	ITGA2B	ENSP00000262407	1.636
P14174	MIF	ENSP00000215754	1.622
H7BZ94;P07237	P4HB	ENSP00000327801	1.62
E9PEK4;P07333	CSF1R	ENSP00000286301	1.619
P43121	MCAM	ENSP00000264036	1.617
P08519	LPA	ENSP00000321334	1.613
P11226	MBL2	ENSP00000363079	1.606
A0A0G2JPR0	C4A	ENSP00000396688	1.599
P0C0L4	C4A	ENSP00000396688	1.599
A0A2R8Y6G6;P06733	ENO1	ENSP00000234590	1.592
P10645	CHGA	ENSP00000216492	1.585
P04196	HRG	ENSP00000232003	1.585
P33151	CDH5	ENSP00000344115	1.584
K7ERI9;P02654	APOC1	ENSP00000465356	1.582
Q15485;Q15485-2	FCN2	ENSP00000291744	1.576
P00740	F9	ENSP00000218099	1.562
P02749	APOH	ENSP00000205948	1.558
Q99969	RARRES2	ENSP00000418009	1.558
P05109	S100A8	ENSP00000357722	1.545
Q15063-5	POSTN	ENSP00000369071	1.543
Q16270;Q16270-2	IGFBP7	ENSP00000295666	1.536
P10809	HSPD1	ENSP00000373620	1.529
P00352	ALDH1A1	ENSP00000297785	1.495
P00338;P00338-3	LDHA	ENSP00000445175	1.483
P02675	FGB	ENSP00000306099	1.478
P29622	SERPINA4	ENSP00000450838	1.477
P02743	APCS	ENSP00000255040	1.471
P05546	SERPIND1	ENSP00000215727	1.468
P63104	YWHAZ	ENSP00000379287	1.467
C9JMY1;P18065	IGFBP2	ENSP00000233809	1.462
B1AXG1;B4DG22;B7ZB17;P51812	RPS6KA3	ENSP00000368884	1.462
P02763	ORM1	ENSP00000259396	1.451
O95497	VNN1	ENSP00000356905	1.448
P05106	ITGB3	ENSP00000452786	1.445
P21796	VDAC1	ENSP00000265333	1.432
O75636	FCN3	ENSP00000270879	1.426
P68871	HBB	ENSP00000333994	1.421
P09486	SPARC	ENSP00000231061	1.419
J3KNB4;P49913	CAMP	ENSP00000296435	1.416
P02671	FGA	ENSP00000306361	1.412
A0A0A0MTH3;Q13418;Q13418-2;Q13418-3	ILK	ENSP00000379975	1.412
P98160	HSPG2	ENSP00000363827	1.411
H0YAC1;P03952	KLKB1	ENSP00000264690	1.41
P02775	PPBP	ENSP00000296028	1.41
O00533;O00533-2	CHL1	ENSP00000256509	1.409
P02679;P02679-2	FGG	ENSP00000336829	1.408
P00918	CA2	ENSP00000285379	1.402
P05154	SERPINA5	ENSP00000333203	1.402
P39060;P39060-1;P39060-2	COL18A1	ENSP00000347665	1.387
P13473;P13473-2;P13473-3	LAMP2	ENSP00000408411	1.384
P00742	F10	ENSP00000364709	1.374
P02792	FTL	ENSP00000366525	1.37
Q13740;Q13740-2	ALCAM	ENSP00000305988	1.367
P43652	AFM	ENSP00000226355	1.366
P62805	HIST4H4	ENSP00000443017	1.356
P18206;P18206-2	VCL	ENSP00000211998	1.356
P30101	PDIA3	ENSP00000300289	1.352
P30048;P30048-2	PRDX3	ENSP00000298510	1.347
O95445	APOM	ENSP00000365081	1.343
O95445-2;Q5SRP5	APOM	ENSP00000365081	1.343
P55058	PLTP	ENSP00000417138	1.338
P02787	TF	ENSP00000385834	1.327
P03951;P03951-2	F11	ENSP00000384957	1.313
A0A087X1J7;P22352	GPX3	ENSP00000373477	1.309
Q9UGM5;Q9UGM5-2	FETUB	ENSP00000265029	1.308
E7EX60;E9PEP6;O14786;O14786-2;O14786-3;Q5T7F0	NRP1	ENSP00000265371	1.305
P12955	PEPD	ENSP00000244137	1.302
Q8WWA0	ITLN1	ENSP00000323587	1.292
Q06830	PRDX1	ENSP00000262746	1.291
A0A3B3ISR2;B4DPQ0	C1R	ENSP00000438615	1.289
D6RAR4;Q04756	HGFAC	ENSP00000421801	1.286
P09871	C1S	ENSP00000385035	1.27
P38646	HSPA9	ENSP00000297185	1.257
P19652	ORM2	ENSP00000394936	1.257
P06702	S100A9	ENSP00000357727	1.256
P32119	PRDX2	ENSP00000301522	1.254
A0A0D9SG88	CFH	ENSP00000356399	1.25
P08603	CFH	ENSP00000356399	1.25
E7END6;P04070;P04070-2	PROC	ENSP00000234071	1.25
P62328	TMSB4X	ENSP00000370010	1.248
Q08830	FGL1	ENSP00000381133	1.241
P00558	PGK1	ENSP00000362413	1.239
P25311	AZGP1	ENSP00000292401	1.238
A0A494C0L6;C9JGI3;P19971;P19971-2	TYMP	ENSP00000379038	1.233
P69905	HBA2	ENSP00000251595	1.232
F5GZS6;J3KPF3;P08195;P08195-2;P08195-3;P08195-4	SLC3A2	ENSP00000367123	1.229
A0A0C4DGZ8;P07359	GP1BA	ENSP00000329380	1.228
P05155;P05155-3	SERPING1	ENSP00000278407	1.223
A0A0A0MRJ7;P12259	F5	ENSP00000356771	1.213
Q15582	TGFBI	ENSP00000416330	1.212
P55290;P55290-4	CDH13	ENSP00000268613	1.21
Q13790	APOF	ENSP00000381250	1.205
P06396	GSN	ENSP00000362924	1.204
J3KPS3;P04075	ALDOA	ENSP00000378669	1.196
E7EQB2;E7ER44;P02788	LTF	ENSP00000231751	1.196
A0A087X0S5;P12109	COL6A1	ENSP00000355180	1.19
Q15166	PON3	ENSP00000265627	1.188
A0A0S2Z4L3;A0A3B3ISJ1;P07225	PROS1	ENSP00000377783	1.185
A0A0A0MTS7;Q8WZ42-12	TTN	ENSP00000467141	1.181
A0A0U1RQV3;Q12805;Q12805-2;Q12805-3;Q12805-4;Q12805-5	EFEMP1	ENSP00000378058	1.176
G3XAK1;P26927	MST1	ENSP00000414287	1.174
A0A087WUI2;P22626;P22626-2	HNRNPA2B1	ENSP00000346694	1.173
P61978;P61978-2;P61978-3	HNRNPK	ENSP00000365439	1.172
P01031	C5	ENSP00000223642	1.17
P61626	LYZ	ENSP00000261267	1.165
O00187	MASP2	ENSP00000383690	1.158
Q9HCU0	CD248	ENSP00000308117	1.154
P19827	ITIH1	ENSP00000273283	1.15
P41222	PTGDS	ENSP00000360687	1.15
P48740	MASP1	ENSP00000296280	1.149
P48740-2	MASP1	ENSP00000296280	1.149
P00748	F12	ENSP00000253496	1.142
B1AHL2;P23142-4	FBLN1	ENSP00000331544	1.138
P23142	FBLN1	ENSP00000331544	1.138
P09172	DBH	ENSP00000376776	1.136
G3XAP6;P49747;P49747-2	COMP	ENSP00000222271	1.134
O14791;O14791-2	APOL1	ENSP00000317674	1.133
P08294	SOD3	ENSP00000371554	1.126
C9JD84;E7EV71;Q14766;Q14766-2;Q14766-3;Q14766-4;Q14766-5	LTBP1	ENSP00000386043	1.125
P60174;P60174-1	TPI1	ENSP00000229270	1.122
P07451	CA3	ENSP00000285381	1.121
P02538	KRT6A	ENSP00000369317	1.112
P12111	COL6A3	ENSP00000295550	1.11
Q07021	C1QBP	ENSP00000225698	1.108
P0DP08	IGHV4-38-2	ENSP00000478289	1.107
Q16610	ECM1	ENSP00000358045	1.105
A0A0A0MSA9;A0A0C4DG49;P15151;P15151-2;P15151-3;P15151-4	PVR	ENSP00000402060	1.102
P23528	CFL1	ENSP00000432660	1.099
J3QQR8;J3QQX6;J3QRQ1;J3QRT5;P13598	ICAM2	ENSP00000415283	1.098
A0A499FI48;P13667	PDIA4	ENSP00000286091	1.092
P02760	AMBP	ENSP00000265132	1.087
Q07075	ENPEP	ENSP00000265162	1.083
P04264	KRT1	ENSP00000252244	1.083
P02750	LRG1	ENSP00000302621	1.071
P0DJI9	SAA2	ENSP00000436126	1.068
P30740	SERPINB1	ENSP00000370115	1.064
P21333;P21333-2	FLNA	ENSP00000358866	1.062
P08238	HSP90AB1	ENSP00000360609	1.062
P78417	GSTO1	ENSP00000358727	1.041
P27918	CFP	ENSP00000247153	1.037
P49368	CCT3	ENSP00000295688	1.014
P35858;P35858-2	IGFALS	ENSP00000416683	1.013
P55056	APOC4	ENSP00000468236	1.01
P07195	LDHB	ENSP00000379386	1.01
P19338	NCL	ENSP00000318195	1.01
Q9UBG0	MRC2	ENSP00000307513	1.003
P19823	ITIH2	ENSP00000351190	0.994
P00915	CA1	ENSP00000430656	0.99
P10643	C7	ENSP00000322061	0.981
P08493;P08493-2	MGP	ENSP00000228938	0.977
P13639	EEF2	ENSP00000307940	0.97
P07358	C8B	ENSP00000360281	0.965
P00488	F13A1	ENSP00000264870	0.964
M0R009	A1BG	ENSP00000263100	0.961
P04217-2	A1BG	ENSP00000263100	0.961
P30041	PRDX6	ENSP00000342026	0.955
P30043	BLVRB	ENSP00000263368	0.954
Q9NSD9;Q9NSD9-2	FARSB	ENSP00000281828	0.947
O95479;R4GMU1	H6PD	ENSP00000473348	0.943
Q9Y490	TLN1	ENSP00000316029	0.94
P02745	C1QA	ENSP00000363773	0.934
P35527	KRT9	ENSP00000246662	0.928
P04003	C4BPA	ENSP00000356037	0.927
Q9UNN8	PROCR	ENSP00000216968	0.923
P02042	HBD	ENSP00000369654	0.922
P13647	KRT5	ENSP00000252242	0.913
P35579	MYH9	ENSP00000216181	0.906
Q13093	PLA2G7	ENSP00000274793	0.906
C9JF17;P05090	APOD	ENSP00000345179	0.901
P02533	KRT14	ENSP00000167586	0.895
B7Z6Z4;F8W1R7;G3V1V0;G8JLA2;J3KND3;P60660;P60660-2	MYL6	ENSP00000446955	0.89
P05387	RPLP2	ENSP00000322419	0.887
Q6UXB8	PI16	ENSP00000362778	0.884
P22692;P22692-2	IGFBP4	ENSP00000269593	0.882
P60842	EIF4A1	ENSP00000293831	0.88
P62269	RPS18	ENSP00000393241	0.879
Q15113	PCOLCE	ENSP00000223061	0.873
P20742	PZP	ENSP00000261336	0.864
E7ES19;P35443	THBS4	ENSP00000339730	0.856
P37802;P37802-2;X6RJP6	TAGLN2	ENSP00000357076	0.848
E9PL09;E9PPU1;H0YEU2;P23396;P23396-2	RPS3	ENSP00000278572	0.842
Q06033;Q06033-2	ITIH3	ENSP00000415769	0.823
P81605;P81605-2	DCD	ENSP00000406773	0.822
Q5JRA6;Q5JRA6-2	MIA3	ENSP00000340900	0.822
P07360	C8G	ENSP00000224181	0.817
P07357	C8A	ENSP00000354458	0.813
Q06323	PSME1	ENSP00000372155	0.809
A0A140T8Y3;A0A140T8Z8;A0A140T902;A0A140T9C0;A0A140TA33;A0A140TA41;A0A140TA52;A0A3B3ISX9;P22105;P22105-1;P22105-4	TNXB	ENSP00000407685	0.805
A0A0S2Z4G6;P09493;P09493-10;P09493-4	TPM1	ENSP00000351022	0.801
Q9Y6R7	FCGBP	ENSP00000481056	0.798
Q14520;Q14520-2	HABP2	ENSP00000277903	0.797
Q6YHK3	CD109	ENSP00000287097	0.792
P35542	SAA4	ENSP00000278222	0.791
P13645	KRT10	ENSP00000269576	0.788
P08571	CD14	ENSP00000304236	0.782
P69891	HBG1	ENSP00000327431	0.78
P15169	CPN1	ENSP00000359446	0.779
P33908	MAN1A1	ENSP00000357453	0.764
P04066	FUCA1	ENSP00000363603	0.763
H7BY35;Q92736;Q92736-2	RYR2	ENSP00000355533	0.756
Q6EMK4	VASN	ENSP00000306864	0.75
P05160	F13B	ENSP00000356382	0.74
P17066	HSPA6	ENSP00000310219	0.74
P22891;P22891-2	PROZ	ENSP00000344458	0.74
P52209;P52209-2	PGD	ENSP00000270776	0.739
P13796	LCP1	ENSP00000381581	0.736
P00491	PNP	ENSP00000354532	0.727
P16157-12;P16157-13;P16157-14;P16157-15;P16157-16;P16157-3;P16157-7	ANK1	ENSP00000265709	0.724
P22314;P22314-2	UBA1	ENSP00000338413	0.718
Q9BYE9	CDHR2	ENSP00000424565	0.712
Q9Y265	RUVBL1	ENSP00000318297	0.711
A0A2R8Y5V9	TPM4	ENSP00000345230	0.707
Q15084;Q15084-2;Q15084-3;Q15084-4;Q15084-5	PDIA6	ENSP00000385385	0.706
P36955	SERPINF1	ENSP00000254722	0.705
B8ZZQ6;P06454;P06454-2	PTMA	ENSP00000344547	0.693
E7ETH0;G3XAM2;P05156	CFI	ENSP00000378130	0.692
B1AKG0;Q03591	CFHR1	ENSP00000314299	0.678
A0A087WWU8;P06753-2;P06753-5;Q5HYB6	TPM3	ENSP00000357516	0.673
P10124	SRGN	ENSP00000242465	0.67
Q9UIQ6;Q9UIQ6-2;Q9UIQ6-3	LNPEP	ENSP00000231368	0.666
D6R934;P02746	C1QB	ENSP00000313967	0.659
P80108	GPLD1	ENSP00000230036	0.656
E9PHK0;P05452	CLEC3B	ENSP00000296130	0.653
P02747	C1QC	ENSP00000363770	0.65
Q96KN2	CNDP1	ENSP00000351682	0.648
Q15942	ZYX	ENSP00000324422	0.644
P04040	CAT	ENSP00000241052	0.639
Q14697;Q14697-2	GANAB	ENSP00000340466	0.639
Q92859;Q92859-2;Q92859-3;Q92859-4	NEO1	ENSP00000341198	0.635
P15814	IGLL1	ENSP00000329312	0.633
P24592	IGFBP6	ENSP00000301464	0.604
Q04695	KRT17	ENSP00000308452	0.598
P13671	C6	ENSP00000263413	0.597
P69892	HBG2	ENSP00000369609	0.562
O00391	QSOX1	ENSP00000356574	0.56
P09960;P09960-4	LTA4H	ENSP00000228740	0.555
Q99832;Q99832-2;Q99832-3;Q99832-4	CCT7	ENSP00000258091	0.55
P00739;P00739-2	HPR	ENSP00000441828	0.549
Q96PD5	PGLYRP2	ENSP00000345968	0.543
Q13201	MMRN1	ENSP00000378431	0.538
P02748	C9	ENSP00000263408	0.534
Q9BWP8-10	COLEC11	ENSP00000411770	0.528
P43251;P43251-2;P43251-3;P43251-4	BTD	ENSP00000400995	0.526
A0A0A0MRE5;H0YBF7;Q9ULH1;Q9ULH1-2	ASAP1	ENSP00000429900	0.523
F5GWF6;P78371	CCT2	ENSP00000299300	0.516
H0Y6I0;Q13439;Q13439-3;Q13439-4;Q13439-5	GOLGA4	ENSP00000349305	0.515
Q9NZ08;Q9NZ08-2	ERAP1	ENSP00000296754	0.513
P06732	CKM	ENSP00000221476	0.511
P08779	KRT16	ENSP00000301653	0.511
P06681	C2	ENSP00000299367	0.51
